# Role of the mobilome in the global dissemination of the carbapenem resistance gene *bla*_NDM_

**DOI:** 10.1101/2021.01.14.426698

**Authors:** Mislav Acman, Ruobing Wang, Lucy van Dorp, Liam P. Shaw, Qi Wang, Nina Luhmann, Yuyao Yin, Shijun Sun, Hongbin Chen, Hui Wang, Francois Balloux

## Abstract

The mobile resistance gene *bla*_NDM_ encodes the NDM enzyme capable of hydrolysing carbapenems, a class of antibiotics used to treat some of the most severe bacterial infections. *bla*_NDM_ is globally distributed across a variety of Gram-negative bacteria and is typically located within a transposon-rich genomic region common to multiple plasmids. We compiled a dataset of over 2000 bacterial genomes harbouring the *bla*_NDM_ gene including 112 new PacBio hybrid assemblies from China and developed a novel computational approach to track structural variants in bacterial genomes. We were able to correlate specific structural variants with plasmid backbones, bacterial host species and sampling locations, and identified multiple transposition events that occurred during the global dissemination of *bla*_NDM_. Our results highlight the importance of transposons in the global spread of antimicrobial resistance genes and suggest that genetic recombination, rather than mutation, was the dominant force driving the evolution of the *bla*_NDM_ genomic region.

## Supplementary Data 1 for "Role of the mobilome in the global dissemination of the carbapenem resistance gene *bla*_NDM_"

contig	ID	DB_accession	bioproject	biosample	platform	instrument	organism	species	taxID	release_date	collection_date	country	geo_loc_name	lat_lon	source	host	PlasmidType	circular
C1021	C1021	C1021	NA	NA	PACBIO_SMRT|ILLUMINA	PacBio RS II|Illumina HiSeq 2500	Klebsiella pneumoniae	Klebsiella pneumoniae	573	NA	2016-08-12	China	Beijing	NA	Abdominal fluid	Homo sapiens	IncX3	TRUE
C1026	C1026	C1026	NA	NA	PACBIO_SMRT|ILLUMINA	PacBio RS II|Illumina HiSeq 2500	Klebsiella pneumoniae	Klebsiella pneumoniae	573	NA	2016-08-20	China	Beijing	NA	Sputum	Homo sapiens	IncN	TRUE
C1044	C1044	C1044	NA	NA	PACBIO_SMRT|ILLUMINA	PacBio RS II|Illumina HiSeq 2500	Escherichia coli	Escherichia coli	562	NA	2016-09-06	China	Zunhua	NA	Secretion	Homo sapiens	IncX3	TRUE
C1074	C1074	C1074	NA	NA	PACBIO_SMRT|ILLUMINA	PacBio RS II|Illumina HiSeq 2500	Escherichia coli	Escherichia coli	562	NA	2016-05-28	China	Xuzhou	NA	Blood	Homo sapiens	IncX3	TRUE
C1107	C1107	C1107	NA	NA	PACBIO_SMRT|ILLUMINA	PacBio RS II|Illumina NextSeq 550	Escherichia coli	Escherichia coli	562	NA	2016-06-28	China	Xuzhou	NA	Sputum	Homo sapiens	NA	FALSE
C1151	C1151	C1151	NA	NA	PACBIO_SMRT|ILLUMINA	PacBio RS II|Illumina HiSeq 2500	Klebsiella pneumoniae	Klebsiella pneumoniae	573	NA	2016-08-29	China	Weifang	NA	Sputum	Homo sapiens	NA	FALSE
C1157	C1157	C1157	NA	NA	PACBIO_SMRT|ILLUMINA	PacBio RS II|Illumina HiSeq 2500	Escherichia coli	Escherichia coli	562	NA	2016-10-03	China	Weifang	NA	Sputum	Homo sapiens	IncFII(pCoo)	FALSE
C1184	C1184	C1184	NA	NA	PACBIO_SMRT|ILLUMINA	PacBio RS II|Illumina HiSeq 2500	Klebsiella pneumoniae	Klebsiella pneumoniae	573	NA	2015-10-02	China	Changsha	NA	Drainage	Homo sapiens	Unknown	TRUE
C1193	C1193	C1193	NA	NA	PACBIO_SMRT|ILLUMINA	PacBio RS II|Illumina HiSeq 2500	Klebsiella pneumoniae	Klebsiella pneumoniae	573	NA	2015-09-15	China	Changsha	NA	Sputum	Homo sapiens	IncX3	TRUE
C1197	C1197	C1197	NA	NA	PACBIO_SMRT|ILLUMINA	PacBio RS II|Illumina HiSeq 2500	Escherichia coli	Escherichia coli	562	NA	2015-01-24	China	Changsha	NA	Wound	Homo sapiens	IncC	TRUE
C1203	C1203	C1203	NA	NA	PACBIO_SMRT|ILLUMINA	PacBio RS II|Illumina HiSeq 2500	Klebsiella pneumoniae	Klebsiella pneumoniae	573	NA	2015-01-25	China	Changsha	NA	Blood	Homo sapiens	IncX3	FALSE
C1279A	C1279A	C1279A	NA	NA	PACBIO_SMRT|ILLUMINA	PacBio RS II|Illumina HiSeq 2500	Escherichia coli	Escherichia coli	562	NA	2016-10-06	China	Liaocheng	NA	Urine	Homo sapiens	Unknown	TRUE
C1288	C1288	C1288	NA	NA	PACBIO_SMRT|ILLUMINA	PacBio RS II|Illumina NextSeq 550	Escherichia coli	Escherichia coli	562	NA	2016-12-01	China	Zibo	NA	pus	Homo sapiens	NA	FALSE
C1293	C1293	C1293	NA	NA	PACBIO_SMRT|ILLUMINA	PacBio RS II|Illumina HiSeq 2500	Escherichia coli	Escherichia coli	562	NA	2016-08-12	China	Zibo	NA	Urine	Homo sapiens	IncFIB(AP001918)	FALSE
C133	C133	C133	NA	NA	PACBIO_SMRT|ILLUMINA	PacBio RS II|Illumina HiSeq 2500	Escherichia coli	Escherichia coli	562	NA	2013-03-07	China	Guangzhou	NA	Blood	Homo sapiens	Unknown	TRUE
C1358	C1358	C1358	NA	NA	PACBIO_SMRT|ILLUMINA	PacBio RS II|Illumina HiSeq 2500	Escherichia coli	Escherichia coli	562	NA	2015-02-25	China	Beijing	NA	Sputum	Homo sapiens	IncX3	TRUE
C135	C135	C135	NA	NA	PACBIO_SMRT|ILLUMINA	PacBio RS II|Illumina HiSeq 2500	Escherichia coli	Escherichia coli	562	NA	2013-03-18	China	Xi'an	NA	Sputum	Homo sapiens	IncX3	TRUE
C1375	C1375	C1375	NA	NA	PACBIO_SMRT|ILLUMINA	PacBio RS II|Illumina HiSeq 2500	Escherichia coli	Escherichia coli	562	NA	2016-11-30	China	Beijing	NA	Urine	Homo sapiens	IncX3	TRUE
C1376	C1376	C1376	NA	NA	PACBIO_SMRT|ILLUMINA	PacBio RS II|Illumina HiSeq 2500	Escherichia coli	Escherichia coli	562	NA	2016-02-17	China	Beijing	NA	Abscess	Homo sapiens	IncFII	TRUE
C141	C141	C141	NA	NA	PACBIO_SMRT|ILLUMINA	PacBio RS II|Illumina HiSeq 2500	Escherichia coli	Escherichia coli	562	NA	2013-04-13	China	Wuhan	NA	Blood	Homo sapiens	NA	FALSE
C1461B	C1461B	C1461B	NA	NA	PACBIO_SMRT|ILLUMINA	PacBio RS II|Illumina HiSeq 2500	Escherichia coli	Escherichia coli	562	NA	2016-12-09	China	Zunhua	NA	Urine	Homo sapiens	IncX3	TRUE
C1522	C1522	C1522	NA	NA	PACBIO_SMRT|ILLUMINA	PacBio RS II|Illumina NextSeq 550	Escherichia coli	Escherichia coli	562	NA	2016-12-24	China	Xiangtan	NA	Abdominal wound discharge	Homo sapiens	IncX3	FALSE
C1555	C1555	C1555	NA	NA	PACBIO_SMRT|ILLUMINA	PacBio RS II|Illumina NextSeq 550	Escherichia coli	Escherichia coli	562	NA	2016	China	Guangzhou	NA	Sputum	Homo sapiens	IncX3	FALSE
C1596	C1596	C1596	NA	NA	PACBIO_SMRT|ILLUMINA	PacBio RS II|Illumina HiSeq 2500	Klebsiella pneumoniae	Klebsiella pneumoniae	573	NA	2016-08-03	China	Guangzhou	NA	Broncho-alveolar lavage	Homo sapiens	IncX3	TRUE
C1609	C1609	C1609	NA	NA	PACBIO_SMRT|ILLUMINA	PacBio RS II|Illumina HiSeq 2500	Escherichia coli	Escherichia coli	562	NA	2016-10-26	China	Guangzhou	NA	Abdominal fluid	Homo sapiens	IncX3	TRUE
C1616	C1616	C1616	NA	NA	PACBIO_SMRT|ILLUMINA	PacBio RS II|Illumina NextSeq 550	Escherichia coli	Escherichia coli	562	NA	2016-06-17	China	Jinan	NA	Urine	Homo sapiens	NA	FALSE
C165	C165	C165	NA	NA	PACBIO_SMRT|ILLUMINA	PacBio RS II|Illumina HiSeq 2500	Klebsiella pneumoniae	Klebsiella pneumoniae	573	NA	2013-04-16	China	Wuhan	NA	Abdominal fluid	Homo sapiens	NA	FALSE
C174	C174	C174	NA	NA	PACBIO_SMRT|ILLUMINA	PacBio RS II|Illumina HiSeq 2500	Escherichia coli	Escherichia coli	562	NA	2014-06-10	China	Beijing	NA	Blood	Homo sapiens	IncX3	FALSE
C179	C179	C179	NA	NA	PACBIO_SMRT|ILLUMINA	PacBio RS II|Illumina HiSeq 2500	Escherichia coli	Escherichia coli	562	NA	2014-09-08	China	Beijing	NA	Blood	Homo sapiens	IncX3	TRUE
C182	C182	C182	NA	NA	PACBIO_SMRT|ILLUMINA	PacBio RS II|Illumina HiSeq 2500	Klebsiella pneumoniae	Klebsiella pneumoniae	573	NA	2014-09-19	China	Beijing	NA	Sputum	Homo sapiens	IncN	TRUE
C184.1	C184	C184	NA	NA	PACBIO_SMRT|ILLUMINA	PacBio RS II|Illumina HiSeq 2500	Klebsiella pneumoniae	Klebsiella pneumoniae	573	NA	2014-10-06	China	Beijing	NA	Urine	Homo sapiens	IncC	FALSE
C184.2	C184	C184	NA	NA	PACBIO_SMRT|ILLUMINA	PacBio RS II|Illumina HiSeq 2500	Klebsiella pneumoniae	Klebsiella pneumoniae	573	NA	2014-10-06	China	Beijing	NA	Urine	Homo sapiens	IncC	FALSE
C1858	C1858	C1858	NA	NA	PACBIO_SMRT|ILLUMINA	PacBio RS II|Illumina NextSeq 550	Escherichia coli	Escherichia coli	562	NA	2016-08-03	China	Xi'an	NA	fine-needle	Homo sapiens	IncX3	FALSE
c185A	c185A	c185A	NA	NA	PACBIO_SMRT|ILLUMINA	PacBio RS II|Illumina HiSeq 2500	Klebsiella pneumoniae	Klebsiella pneumoniae	573	NA	2014-10-06	China	Beijing	NA	Urine	Homo sapiens	IncC	FALSE
C189	C189	C189	NA	NA	PACBIO_SMRT|ILLUMINA	PacBio RS II|Illumina HiSeq 2500	Escherichia coli	Escherichia coli	562	NA	2014-10-13	China	Beijing	NA	Urine	Homo sapiens	IncX3	FALSE
C1930-1	C1930-1	C1930-1	NA	NA	PACBIO_SMRT|ILLUMINA	PacBio RS II|Illumina NextSeq 550	Escherichia coli	Escherichia coli	562	NA	2016-08-03	China	Tianjin	NA	Sputum	Homo sapiens	NA	FALSE
C1930-2	C1930-2	C1930-2	NA	NA	PACBIO_SMRT|ILLUMINA	PacBio RS II|Illumina NextSeq 550	Escherichia coli	Escherichia coli	562	NA	2016-08-03	China	Tianjin	NA	Sputum	Homo sapiens	NA	FALSE
C1930-3	C1930-3	C1930-3	NA	NA	PACBIO_SMRT|ILLUMINA	PacBio RS II|Illumina NextSeq 550	Enterobacter cloacae	Enterobacter cloacae	550	NA	2016-08-03	China	Tianjin	NA	Sputum	Homo sapiens	IncN	FALSE
C1972	C1972	C1972	NA	NA	PACBIO_SMRT|ILLUMINA	PacBio RS II|Illumina NextSeq 550	Klebsiella oxytoca	Klebsiella oxytoca	571	NA	2016-10-12	China	Lanzhou	NA	Sputum	Homo sapiens	IncX3	FALSE
C295	C295	C295	NA	NA	PACBIO_SMRT|ILLUMINA	PacBio RS II|Illumina HiSeq 2500	Klebsiella pneumoniae	Klebsiella pneumoniae	573	NA	2015-08-05	China	Liaocheng	NA	Sputum	Homo sapiens	IncX3	TRUE
C296	C296	C296	NA	NA	PACBIO_SMRT|ILLUMINA	PacBio RS II|Illumina HiSeq 2500	Escherichia coli	Escherichia coli	562	NA	2015-07-10	China	Liaocheng	NA	Urine	Homo sapiens	IncX3	TRUE
C313	C313	C313	NA	NA	PACBIO_SMRT|ILLUMINA	PacBio RS II|Illumina HiSeq 2500	Escherichia coli	Escherichia coli	562	NA	2015-08-14	China	Beijing	NA	Urine	Homo sapiens	IncFII	FALSE
C320	C320	C320	NA	NA	PACBIO_SMRT|ILLUMINA	PacBio RS II|Illumina HiSeq 2500	Escherichia coli	Escherichia coli	562	NA	2015-10-16	China	Beijing	NA	Blood	Homo sapiens	Unknown	TRUE
C406	C406	C406	NA	NA	PACBIO_SMRT|ILLUMINA	PacBio RS II|Illumina HiSeq 2500	Klebsiella pneumoniae	Klebsiella pneumoniae	573	NA	2015-05-25	China	Dongguan	NA	Urine	Homo sapiens	Unknown	TRUE
C407	C407	C407	NA	NA	PACBIO_SMRT|ILLUMINA	PacBio RS II|Illumina HiSeq 2500	Klebsiella pneumoniae	Klebsiella pneumoniae	573	NA	2015-11-28	China	Dongguan	NA	Sputum	Homo sapiens	IncX3	TRUE
C414	C414	C414	NA	NA	PACBIO_SMRT|ILLUMINA	PacBio RS II|Illumina HiSeq 2500	Klebsiella pneumoniae	Klebsiella pneumoniae	573	NA	2015-12-30	China	Yinchuan	NA	catheter site	Homo sapiens	IncX3	TRUE
C430	C430	C430	NA	NA	PACBIO_SMRT|ILLUMINA	PacBio RS II|Illumina HiSeq 2500	Escherichia coli	Escherichia coli	562	NA	2015-08-23	China	Xiangtan	NA	Urine	Homo sapiens	IncX3	TRUE
C435	C435	C435	NA	NA	PACBIO_SMRT|ILLUMINA	PacBio RS II|Illumina HiSeq 2500	Escherichia coli	Escherichia coli	562	NA	2015-12-10	China	Xiangtan	NA	Urine	Homo sapiens	IncX3	TRUE
C440	C440	C440	NA	NA	PACBIO_SMRT|ILLUMINA	PacBio RS II|Illumina HiSeq 2500	Klebsiella pneumoniae	Klebsiella pneumoniae	573	NA	2016-01-30	China	Xiangtan	NA	Ulcer; decubitis	Homo sapiens	IncX3	TRUE
C459	C459	C459	NA	NA	PACBIO_SMRT|ILLUMINA	PacBio RS II|Illumina HiSeq 2500	Klebsiella pneumoniae	Klebsiella pneumoniae	573	NA	2015-12-09	China	Jinan	NA	Sputum	Homo sapiens	Unknown	TRUE
C460	C460	C460	NA	NA	PACBIO_SMRT|ILLUMINA	PacBio RS II|Illumina HiSeq 2500	Klebsiella pneumoniae	Klebsiella pneumoniae	573	NA	2015-11-25	China	Jinan	NA	Pleural fluid	Homo sapiens	IncX3	TRUE
C461	C461	C461	NA	NA	PACBIO_SMRT|ILLUMINA	PacBio RS II|Illumina HiSeq 2500	Escherichia coli	Escherichia coli	562	NA	2015-12-18	China	Jinan	NA	Broncho-alveolar lavage	Homo sapiens	Unknown	TRUE
C462	C462	C462	NA	NA	PACBIO_SMRT|ILLUMINA	PacBio RS II|Illumina HiSeq 2500	Escherichia coli	Escherichia coli	562	NA	2015-12-18	China	Jinan	NA	Urine	Homo sapiens	IncX3	TRUE
C463	C463	C463	NA	NA	PACBIO_SMRT|ILLUMINA	PacBio RS II|Illumina NextSeq 550	Escherichia coli	Escherichia coli	562	NA	2016-01-14	China	Jinan	NA	Sputum	Homo sapiens	IncX3	FALSE
C473	C473	C473	NA	NA	PACBIO_SMRT|ILLUMINA	PacBio RS II|Illumina NextSeq 550	Escherichia coli	Escherichia coli	562	NA	2015-01-04	China	Jinan	NA	pus	Homo sapiens	NA	FALSE
C477	C477	C477	NA	NA	PACBIO_SMRT|ILLUMINA	PacBio RS II|Illumina HiSeq 2500	Klebsiella pneumoniae	Klebsiella pneumoniae	573	NA	2014-09-27	China	Jinan	NA	Sputum	Homo sapiens	IncC	TRUE
C478	C478	C478	NA	NA	PACBIO_SMRT|ILLUMINA	PacBio RS II|Illumina HiSeq 2500	Klebsiella pneumoniae	Klebsiella pneumoniae	573	NA	2015-01-23	China	Jinan	NA	Blood	Homo sapiens	Unknown	TRUE
C481	C481	C481	NA	NA	PACBIO_SMRT|ILLUMINA	PacBio RS II|Illumina HiSeq 2500	Escherichia coli	Escherichia coli	562	NA	2014-11-30	China	Jinan	NA	Pus	Homo sapiens	IncX3	TRUE
C487	C487	C487	NA	NA	PACBIO_SMRT|ILLUMINA	PacBio RS II|Illumina HiSeq 2500	Escherichia coli	Escherichia coli	562	NA	2015-06-26	China	Jinan	NA	Catheter	Homo sapiens	IncC	TRUE
C495	C495	C495	NA	NA	PACBIO_SMRT|ILLUMINA	PacBio RS II|Illumina HiSeq 2500	Klebsiella pneumoniae	Klebsiella pneumoniae	573	NA	2014-12-22	China	Jinan	NA	Sputum	Homo sapiens	IncC	TRUE
C501	C501	C501	NA	NA	PACBIO_SMRT|ILLUMINA	PacBio RS II|Illumina HiSeq 2500	Escherichia coli	Escherichia coli	562	NA	2015-01-07	China	Jinan	NA	Sputum	Homo sapiens	Unknown	TRUE
C508	C508	C508	NA	NA	PACBIO_SMRT|ILLUMINA	PacBio RS II|Illumina HiSeq 2500	Escherichia coli	Escherichia coli	562	NA	2016-03-25	China	Yinchuan	NA	Sputum	Homo sapiens	NA	FALSE
C539	C539	C539	NA	NA	PACBIO_SMRT|ILLUMINA	PacBio RS II|Illumina HiSeq 2500	Klebsiella pneumoniae	Klebsiella pneumoniae	573	NA	2016-03-30	China	Liaocheng	NA	Sputum	Homo sapiens	IncX3	TRUE
C544	C544	C544	NA	NA	PACBIO_SMRT|ILLUMINA	PacBio RS II|Illumina HiSeq 2500	Escherichia coli	Escherichia coli	562	NA	2016-02-17	China	Beijing	NA	Sputum	Homo sapiens	Unknown	TRUE
C57	C57	C57	NA	NA	PACBIO_SMRT|ILLUMINA	PacBio RS II|Illumina HiSeq 2500	Klebsiella pneumoniae	Klebsiella pneumoniae	573	NA	2012-05-12	China	Xi'an	NA	Sputum	Homo sapiens	NA	FALSE
c58A	c58A	c58A	NA	NA	PACBIO_SMRT|ILLUMINA	PacBio RS II|Illumina HiSeq 2500	Klebsiella pneumoniae	Klebsiella pneumoniae	573	NA	2012-05-22	China	Xi'an	NA	Sputum	Homo sapiens	IncX3	TRUE
C597	C597	C597	NA	NA	PACBIO_SMRT|ILLUMINA	PacBio RS II|Illumina HiSeq 2500	Klebsiella pneumoniae	Klebsiella pneumoniae	573	NA	2015-04-20	China	Xi'an	NA	Sputum	Homo sapiens	IncX3	TRUE
c59A	c59A	c59A	NA	NA	PACBIO_SMRT|ILLUMINA	PacBio RS II|Illumina HiSeq 2500	Escherichia coli	Escherichia coli	562	NA	2012-06-05	China	Guangzhou	NA	Wound	Homo sapiens	IncX3	TRUE
C605	C605	C605	NA	NA	PACBIO_SMRT|ILLUMINA	PacBio RS II|Illumina NextSeq 550	Escherichia coli	Escherichia coli	562	NA	2015-01-07	China	Guangzhou	NA	Urine	Homo sapiens	IncX3	FALSE
C624	C624	C624	NA	NA	PACBIO_SMRT|ILLUMINA	PacBio RS II|Illumina HiSeq 2500	Escherichia coli	Escherichia coli	562	NA	2015-12-08	China	Guangzhou	NA	Blood	Homo sapiens	IncX3	TRUE
C625	C625	C625	NA	NA	PACBIO_SMRT|ILLUMINA	PacBio RS II|Illumina HiSeq 2500	Klebsiella pneumoniae	Klebsiella pneumoniae	573	NA	2015-12-14	China	Guangzhou	NA	Drainage	Homo sapiens	NA	FALSE
C631	C631	C631	NA	NA	PACBIO_SMRT|ILLUMINA	PacBio RS II|Illumina HiSeq 2500	Klebsiella pneumoniae	Klebsiella pneumoniae	573	NA	2016-01-06	China	Guangzhou	NA	Urine	Homo sapiens	Unknown	TRUE
C684	C684	C684	NA	NA	PACBIO_SMRT|ILLUMINA	PacBio RS II|Illumina HiSeq 2500	Escherichia coli	Escherichia coli	562	NA	2013-04-26	China	Guangzhou	NA	Urine	Homo sapiens	IncX3	TRUE
C693	C693	C693	NA	NA	PACBIO_SMRT|ILLUMINA	PacBio RS II|Illumina HiSeq 2500	Escherichia coli	Escherichia coli	562	NA	2014-12-19	China	Guangzhou	NA	Bile	Homo sapiens	IncX3	TRUE
C812	C812	C812	NA	NA	PACBIO_SMRT|ILLUMINA	PacBio RS II|Illumina HiSeq 2500	Escherichia coli	Escherichia coli	562	NA	2016-04-05	China	Tengzhou	NA	Sputum	Homo sapiens	IncX3	TRUE
C82	C82	C82	NA	NA	PACBIO_SMRT|ILLUMINA	PacBio RS II|Illumina HiSeq 2500	Klebsiella pneumoniae	Klebsiella pneumoniae	573	NA	2013-04-11	China	Beijing	NA	Urine	Homo sapiens	NA	FALSE
C831	C831	C831	NA	NA	PACBIO_SMRT|ILLUMINA	PacBio RS II|Illumina HiSeq 2500	Escherichia coli	Escherichia coli	562	NA	2015-02-27	China	Xuzhou	NA	Sputum	Homo sapiens	Unknown	TRUE
C848	C848	C848	NA	NA	PACBIO_SMRT|ILLUMINA	PacBio RS II|Illumina HiSeq 2500	Escherichia coli	Escherichia coli	562	NA	2016-01-13	China	Xuzhou	NA	Urine	Homo sapiens	IncX3	FALSE
C84	C84	C84	NA	NA	PACBIO_SMRT|ILLUMINA	PacBio RS II|Illumina HiSeq 2500	Klebsiella pneumoniae	Klebsiella pneumoniae	573	NA	2013-07-20	China	Beijing	NA	Retroperitoneum	Homo sapiens	IncFII(pKPX1)	TRUE
C889	C889	C889	NA	NA	PACBIO_SMRT|ILLUMINA	PacBio RS II|Illumina HiSeq 2500	Escherichia coli	Escherichia coli	562	NA	2015-10-13	China	Xiamen	NA	Blood	Homo sapiens	IncI1-I(gamma)	TRUE
C898	C898	C898	NA	NA	PACBIO_SMRT|ILLUMINA	PacBio RS II|Illumina HiSeq 2500	Escherichia coli	Escherichia coli	562	NA	2016-05-22	China	Liaocheng	NA	Urine	Homo sapiens	IncX3	TRUE
C900	C900	C900	NA	NA	PACBIO_SMRT|ILLUMINA	PacBio RS II|Illumina HiSeq 2500	Escherichia coli	Escherichia coli	562	NA	2015-12-24	China	Jinan	NA	Sputum	Homo sapiens	NA	FALSE
C924	C924	C924	NA	NA	PACBIO_SMRT|ILLUMINA	PacBio RS II|Illumina HiSeq 2500	Escherichia coli	Escherichia coli	562	NA	2016-07-07	China	Qinhuangdao	NA	Urine	Homo sapiens	IncFII	TRUE
C953	C953	C953	NA	NA	PACBIO_SMRT|ILLUMINA	PacBio RS II|Illumina HiSeq 2500	Klebsiella pneumoniae	Klebsiella pneumoniae	573	NA	2016-04-12	China	Hangzhou	NA	Blood	Homo sapiens	IncX3	TRUE
C964	C964	C964	NA	NA	PACBIO_SMRT|ILLUMINA	PacBio RS II|Illumina HiSeq 2500	Escherichia coli	Escherichia coli	562	NA	2015-12-31	China	Urumqi	NA	Blood	Homo sapiens	Unknown	TRUE
C965	C965	C965	NA	NA	PACBIO_SMRT|ILLUMINA	PacBio RS II|Illumina HiSeq 2500	Klebsiella pneumoniae	Klebsiella pneumoniae	573	NA	2016-01-21	China	Urumqi	NA	Pleural fluid	Homo sapiens	NA	FALSE
C966	C966	C966	NA	NA	PACBIO_SMRT|ILLUMINA	PacBio RS II|Illumina HiSeq 2500	Klebsiella pneumoniae	Klebsiella pneumoniae	573	NA	2015-12-28	China	Urumqi	NA	Urine	Homo sapiens	Unknown	TRUE
C971	C971	C971	NA	NA	PACBIO_SMRT|ILLUMINA	PacBio RS II|Illumina HiSeq 2500	Escherichia coli	Escherichia coli	562	NA	2016-03-01	China	Harbin	NA	Blood	Homo sapiens	IncX3	TRUE
DRR035592	DRR035592	DRR035592	PRJDB3914	SAMD00030206	ILLUMINA	Illumina MiSeq	Acinetobacter baumannii	Acinetobacter baumannii	470	2015-05-18	2012	Vietnam	Ho Chi Minh	10 N 106 E	NA	Homo sapiens	NA	FALSE
DRR035599	DRR035599	DRR035599	PRJDB3914	SAMD00030213	ILLUMINA	Illumina MiSeq	Acinetobacter baumannii	Acinetobacter baumannii	470	2015-05-18	2012	Vietnam	Ho Chi Minh	10 N 106 E	NA	Homo sapiens	NA	FALSE
DRR039773	DRR039773	DRR039773	PRJDB4014	SAMD00034396	ILLUMINA	Illumina MiSeq	Acinetobacter baumannii	Acinetobacter baumannii	470	2016-03-30	2013	Nepal	Kathmandu	27.7 N 85.3 E	NA	Homo sapiens	NA	FALSE
DRR039774	DRR039774	DRR039774	PRJDB4014	SAMD00034397	ILLUMINA	Illumina MiSeq	Acinetobacter baumannii	Acinetobacter baumannii	470	2016-03-30	2013	Nepal	Kathmandu	27.7 N 85.3 E	NA	Homo sapiens	NA	FALSE
DRR039775	DRR039775	DRR039775	PRJDB4014	SAMD00034398	ILLUMINA	Illumina MiSeq	Acinetobacter baumannii	Acinetobacter baumannii	470	2016-03-30	2013	Nepal	Kathmandu	27.7 N 85.3 E	NA	Homo sapiens	NA	FALSE
DRR039777	DRR039777	DRR039777	PRJDB4014	SAMD00034400	ILLUMINA	Illumina MiSeq	Acinetobacter baumannii	Acinetobacter baumannii	470	2016-03-30	2013	Nepal	Kathmandu	27.7 N 85.3 E	NA	Homo sapiens	NA	FALSE
DRR039783	DRR039783	DRR039783	PRJDB4014	SAMD00034406	ILLUMINA	Illumina MiSeq	Acinetobacter baumannii	Acinetobacter baumannii	470	2016-03-30	2013	Nepal	Kathmandu	27.7 N 85.3 E	NA	Homo sapiens	NA	FALSE
DRR039784	DRR039784	DRR039784	PRJDB4014	SAMD00034407	ILLUMINA	Illumina MiSeq	Acinetobacter baumannii	Acinetobacter baumannii	470	2016-03-30	2013	Nepal	Kathmandu	27.7 N 85.3 E	NA	Homo sapiens	NA	FALSE
DRR039786	DRR039786	DRR039786	PRJDB4014	SAMD00034409	ILLUMINA	Illumina MiSeq	Acinetobacter baumannii	Acinetobacter baumannii	470	2016-03-30	2013	Nepal	Kathmandu	27.7 N 85.3 E	NA	Homo sapiens	NA	FALSE
DRR039787	DRR039787	DRR039787	PRJDB4014	SAMD00034410	ILLUMINA	Illumina MiSeq	Acinetobacter baumannii	Acinetobacter baumannii	470	2016-03-30	2013	Nepal	Kathmandu	27.7 N 85.3 E	NA	Homo sapiens	NA	FALSE
DRR039793	DRR039793	DRR039793	PRJDB4014	SAMD00034416	ILLUMINA	Illumina MiSeq	Acinetobacter baumannii	Acinetobacter baumannii	470	2016-03-30	2013	Nepal	Kathmandu	27.7 N 85.3 E	NA	Homo sapiens	NA	FALSE
DRR039794	DRR039794	DRR039794	PRJDB4014	SAMD00034417	ILLUMINA	Illumina MiSeq	Acinetobacter baumannii	Acinetobacter baumannii	470	2016-03-30	2013	Nepal	Kathmandu	27.7 N 85.3 E	NA	Homo sapiens	NA	FALSE
DRR039798	DRR039798	DRR039798	PRJDB4014	SAMD00034421	ILLUMINA	Illumina MiSeq	Acinetobacter baumannii	Acinetobacter baumannii	470	2016-03-30	2013	Nepal	Kathmandu	27.7 N 85.3 E	NA	Homo sapiens	NA	FALSE
DRR039799	DRR039799	DRR039799	PRJDB4014	SAMD00034422	ILLUMINA	Illumina MiSeq	Acinetobacter baumannii	Acinetobacter baumannii	470	2016-03-30	2013	Nepal	Kathmandu	27.7 N 85.3 E	NA	Homo sapiens	NA	FALSE
DRR039800	DRR039800	DRR039800	PRJDB4014	SAMD00034423	ILLUMINA	Illumina MiSeq	Acinetobacter baumannii	Acinetobacter baumannii	470	2016-03-30	2013	Nepal	Kathmandu	27.7 N 85.3 E	NA	Homo sapiens	NA	FALSE
DRR039804	DRR039804	DRR039804	PRJDB4014	SAMD00034427	ILLUMINA	Illumina MiSeq	Acinetobacter baumannii	Acinetobacter baumannii	470	2016-03-30	2013	Nepal	Kathmandu	27.7 N 85.3 E	NA	Homo sapiens	NA	FALSE
DRR039805	DRR039805	DRR039805	PRJDB4014	SAMD00034428	ILLUMINA	Illumina MiSeq	Acinetobacter baumannii	Acinetobacter baumannii	470	2016-03-30	2013	Nepal	Kathmandu	27.7 N 85.3 E	NA	Homo sapiens	NA	FALSE
DRR039814	DRR039814	DRR039814	PRJDB4014	SAMD00034437	ILLUMINA	Illumina MiSeq	Acinetobacter baumannii	Acinetobacter baumannii	470	2016-03-30	2013	Nepal	Kathmandu	27.7 N 85.3 E	NA	Homo sapiens	NA	FALSE
DRR039827	DRR039827	DRR039827	PRJDB4014	SAMD00034450	ILLUMINA	Illumina MiSeq	Acinetobacter baumannii	Acinetobacter baumannii	470	2016-03-30	2014	Nepal	Kathmandu	27.7 N 85.3 E	NA	Homo sapiens	NA	FALSE
DRR039834	DRR039834	DRR039834	PRJDB4014	SAMD00034457	ILLUMINA	Illumina MiSeq	Acinetobacter baumannii	Acinetobacter baumannii	470	2016-03-30	2014	Nepal	Kathmandu	27.7 N 85.3 E	NA	Homo sapiens	NA	FALSE
DRR039842	DRR039842	DRR039842	PRJDB4014	SAMD00034465	ILLUMINA	Illumina MiSeq	Acinetobacter baumannii	Acinetobacter baumannii	470	2016-03-30	2014	Nepal	Kathmandu	27.7 N 85.3 E	NA	Homo sapiens	NA	FALSE
DRR039843	DRR039843	DRR039843	PRJDB4014	SAMD00034466	ILLUMINA	Illumina MiSeq	Acinetobacter baumannii	Acinetobacter baumannii	470	2016-03-30	2014	Nepal	Kathmandu	27.7 N 85.3 E	NA	Homo sapiens	NA	FALSE
DRR039864	DRR039864	DRR039864	PRJDB4014	SAMD00034487	ILLUMINA	Illumina MiSeq	Acinetobacter baumannii	Acinetobacter baumannii	470	2016-03-30	2014	Nepal	Kathmandu	27.7 N 85.3 E	NA	Homo sapiens	NA	FALSE
DRR039866	DRR039866	DRR039866	PRJDB4014	SAMD00034489	ILLUMINA	Illumina MiSeq	Acinetobacter baumannii	Acinetobacter baumannii	470	2016-03-30	2014	Nepal	Kathmandu	27.7 N 85.3 E	NA	Homo sapiens	NA	FALSE
DRR039868	DRR039868	DRR039868	PRJDB4014	SAMD00034491	ILLUMINA	Illumina MiSeq	Acinetobacter baumannii	Acinetobacter baumannii	470	2016-03-30	2014	Nepal	Kathmandu	27.7 N 85.3 E	NA	Homo sapiens	NA	FALSE
DRR039874	DRR039874	DRR039874	PRJDB4014	SAMD00034497	ILLUMINA	Illumina MiSeq	Acinetobacter baumannii	Acinetobacter baumannii	470	2016-03-30	2014	Nepal	Kathmandu	27.7 N 85.3 E	NA	Homo sapiens	NA	FALSE
DRR039884	DRR039884	DRR039884	PRJDB4014	SAMD00034507	ILLUMINA	Illumina MiSeq	Acinetobacter baumannii	Acinetobacter baumannii	470	2016-03-30	2014	Nepal	Kathmandu	27.7 N 85.3 E	NA	Homo sapiens	NA	FALSE
DRR039889	DRR039889	DRR039889	PRJDB4014	SAMD00034512	ILLUMINA	Illumina MiSeq	Acinetobacter baumannii	Acinetobacter baumannii	470	2016-03-30	2014	Nepal	Kathmandu	27.7 N 85.3 E	NA	Homo sapiens	NA	FALSE
DRR039954	DRR039954	DRR039954	PRJDB4025	SAMD00034947	ILLUMINA	Illumina MiSeq	Pseudomonas aeruginosa	Pseudomonas aeruginosa	287	2015-07-13	2014	Vietnam	Hanoi	21 N 106 E	NA	Homo sapiens	NA	FALSE
DRR075616	DRR075616	DRR075616	PRJDB5173	SAMD00062396	ILLUMINA	Illumina MiSeq	Escherichia coli	Escherichia coli	562	2017-06-26	2013	Nepal	Kathmandu	27.7 N 85.3 E	NA	Homo sapiens	NA	FALSE
DRR075619	DRR075619	DRR075619	PRJDB5173	SAMD00062399	ILLUMINA	Illumina MiSeq	Escherichia coli	Escherichia coli	562	2017-06-26	2013	Nepal	Kathmandu	27.7 N 85.3 E	NA	Homo sapiens	NA	FALSE
DRR111568	DRR111568	DRR111568	PRJDB5126	SAMD00099755	ILLUMINA	Illumina HiSeq 3000	Klebsiella pneumoniae	Klebsiella pneumoniae	573	2018-09-06	2015-06-18	Myanmar	Yangon	16.7788 N 96.1490 E	NA	Homo sapiens	NA	FALSE
DRR111569	DRR111569	DRR111569	PRJDB5126	SAMD00099756	ILLUMINA	Illumina HiSeq 3000	Enterobacter hormaechei subsp. xiangfangensis	Enterobacter hormaechei	1296536	2018-09-06	2015-07-14	Myanmar	Yangon	16.7788 N 96.1490 E	sputum	Homo sapiens	NA	FALSE
DRR111570	DRR111570	DRR111570	PRJDB5126	SAMD00099757	ILLUMINA	Illumina HiSeq 3000	Enterobacter hormaechei subsp. xiangfangensis	Enterobacter hormaechei	1296536	2018-09-06	2015-07-23	Myanmar	Yangon	16.7788 N 96.1490 E	tracheal aspirate	Homo sapiens	NA	FALSE
DRR111571	DRR111571	DRR111571	PRJDB5126	SAMD00099758	ILLUMINA	Illumina HiSeq 3000	Klebsiella pneumoniae	Klebsiella pneumoniae	573	2018-09-06	2015-08-27	Myanmar	Yangon	16.7788 N 96.1490 E	urine	Homo sapiens	NA	FALSE
DRR111572	DRR111572	DRR111572	PRJDB5126	SAMD00099759	ILLUMINA	Illumina HiSeq 3000	Enterobacter hormaechei subsp. xiangfangensis	Enterobacter hormaechei	1296536	2018-09-06	2015-08-26	Myanmar	Yangon	16.7788 N 96.1490 E	blood	Homo sapiens	NA	FALSE
DRR111573	DRR111573	DRR111573	PRJDB5126	SAMD00099760	ILLUMINA	Illumina HiSeq 3000	Enterobacter hormaechei subsp. xiangfangensis	Enterobacter hormaechei	1296536	2018-09-06	2016-01-01	Myanmar	Yangon	16.7788 N 96.1490 E	urine	Homo sapiens	NA	FALSE
DRR111575	DRR111575	DRR111575	PRJDB5126	SAMD00099762	ILLUMINA	Illumina HiSeq 3000	Klebsiella pneumoniae	Klebsiella pneumoniae	573	2018-09-06	2016-01-25	Myanmar	Yangon	16.7788 N 96.1490 E	sputum	Homo sapiens	NA	FALSE
DRR111578	DRR111578	DRR111578	PRJDB5126	SAMD00099765	ILLUMINA	Illumina HiSeq 3000	Klebsiella pneumoniae	Klebsiella pneumoniae	573	2018-09-06	2016-03-14	Myanmar	Yangon	16.7788 N 96.1490 E	NA	Homo sapiens	NA	FALSE
DRR111579	DRR111579	DRR111579	PRJDB5126	SAMD00099766	ILLUMINA	Illumina HiSeq 3000	Klebsiella pneumoniae	Klebsiella pneumoniae	573	2018-09-06	2016-03-16	Myanmar	Yangon	16.7788 N 96.1490 E	NA	Homo sapiens	NA	FALSE
DRR111586	DRR111586	DRR111586	PRJDB5126	SAMD00099773	ILLUMINA	Illumina HiSeq 3000	Escherichia coli	Escherichia coli	562	2018-09-06	2016-05-31	Myanmar	Yangon	16.7788 N 96.1490 E	pus	Homo sapiens	IncX3	FALSE
DRR111589	DRR111589	DRR111589	PRJDB5126	SAMD00099776	ILLUMINA	Illumina HiSeq 3000	Escherichia coli	Escherichia coli	562	2018-09-06	2016-06-10	Myanmar	Yangon	16.7788 N 96.1490 E	urine	Homo sapiens	NA	FALSE
DRR111590	DRR111590	DRR111590	PRJDB5126	SAMD00099777	ILLUMINA	Illumina HiSeq 3000	Enterobacter hormaechei subsp. xiangfangensis	Enterobacter hormaechei	1296536	2018-09-06	2016-06-13	Myanmar	Yangon	16.7788 N 96.1490 E	central vein catheter	Homo sapiens	NA	FALSE
DRR111595	DRR111595	DRR111595	PRJDB5126	SAMD00099782	ILLUMINA	Illumina HiSeq 3000	Enterobacter hormaechei subsp. xiangfangensis	Enterobacter hormaechei	1296536	2018-09-06	2016-07-07	Myanmar	Yangon	16.7788 N 96.1490 E	wound	Homo sapiens	NA	FALSE
DRR111604	DRR111604	DRR111604	PRJDB5126	SAMD00099791	ILLUMINA	Illumina HiSeq 3000	Klebsiella pneumoniae	Klebsiella pneumoniae	573	2018-09-06	2016-08-26	Myanmar	Yangon	16.7788 N 96.1490 E	sputum	Homo sapiens	NA	FALSE
DRR111607	DRR111607	DRR111607	PRJDB5126	SAMD00099794	ILLUMINA	Illumina HiSeq 3000	Citrobacter freundii	Citrobacter freundii	546	2018-09-06	2016-09-01	Myanmar	Yangon	16.7788 N 96.1490 E	urine	Homo sapiens	NA	FALSE
DRR111609	DRR111609	DRR111609	PRJDB5126	SAMD00099796	ILLUMINA	Illumina HiSeq 3000	Enterobacter hormaechei subsp. xiangfangensis	Enterobacter hormaechei	1296536	2018-09-06	2016-10-25	Myanmar	Yangon	16.7788 N 96.1490 E	urine	Homo sapiens	NA	FALSE
DRR111611	DRR111611	DRR111611	PRJDB5126	SAMD00099798	ILLUMINA	Illumina HiSeq 3000	Enterobacter hormaechei subsp. xiangfangensis	Enterobacter hormaechei	1296536	2018-09-06	2016-11-23	Myanmar	Yangon	16.7788 N 96.1490 E	urine	Homo sapiens	NA	FALSE
DRR111615	DRR111615	DRR111615	PRJDB5126	SAMD00099802	ILLUMINA	Illumina HiSeq 3000	Escherichia coli	Escherichia coli	562	2018-09-06	2016-12-19	Myanmar	Yangon	16.7788 N 96.1490 E	sputum	Homo sapiens	NA	FALSE
DRR120607	DRR120607	DRR120607	PRJDB5126	SAMD00108697	ILLUMINA	Illumina HiSeq 3000	Citrobacter freundii	Citrobacter freundii	546	2018-09-06	2017-01-17	Myanmar	Yangon	16.778168 N 96.150249 E	waste water	environmental	NA	FALSE
DRR120608	DRR120608	DRR120608	PRJDB5126	SAMD00108698	ILLUMINA	Illumina MiSeq	Leclercia adecarboxylata	Leclercia adecarboxylata	83655	2018-09-06	2017-01-18	Myanmar	Yangon	16.778168 N 96.150249 E	waste water	environmental	IncX3	FALSE
DRR120609	DRR120609	DRR120609	PRJDB5126	SAMD00108699	ILLUMINA	Illumina HiSeq 3000	Enterobacter asburiae	Enterobacter asburiae	61645	2018-09-06	2017-01-24	Myanmar	Yangon	16.775928 N 96.149697 E	waste water	environmental	NA	FALSE
DRR120610	DRR120610	DRR120610	PRJDB5126	SAMD00108700	ILLUMINA	Illumina HiSeq 3000	Klebsiella pneumoniae	Klebsiella pneumoniae	573	2018-09-06	2017-01-24	Myanmar	Yangon	16.775928 N 96.149697 E	waste water	environmental	NA	FALSE
DRR120612	DRR120612	DRR120612	PRJDB5126	SAMD00108702	ILLUMINA	Illumina MiSeq	Citrobacter freundii	Citrobacter freundii	546	2018-09-06	2017-01-25	Myanmar	Yangon	16.775928 N 96.148366 E	waste water	environmental	NA	FALSE
DRR120615	DRR120615	DRR120615	PRJDB5126	SAMD00108705	ILLUMINA	Illumina MiSeq	Citrobacter freundii	Citrobacter freundii	546	2018-09-06	2017-01-25	Myanmar	Yangon	16.780628 N 96.151022 E	waste water	environmental	NA	FALSE
DRR120619	DRR120619	DRR120619	PRJDB5126	SAMD00108709	ILLUMINA	Illumina HiSeq 3000	Klebsiella quasipneumoniae	Klebsiella quasipneumoniae	1463165	2018-09-06	2017-01-30	Myanmar	Yangon	16.773400 N 96.151122 E	waste water	environmental	NA	FALSE
DRR120620	DRR120620	DRR120620	PRJDB5126	SAMD00108710	ILLUMINA	Illumina MiSeq	Citrobacter freundii	Citrobacter freundii	546	2018-09-06	2017-01-30	Myanmar	Yangon	16.773400 N 96.151122 E	waste water	environmental	NA	FALSE
DRR121791	DRR121791	DRR121791	PRJDB5929	SAMD00110859	ILLUMINA	Illumina HiSeq 3000	Klebsiella pneumoniae	Klebsiella pneumoniae	573	2018-04-24	2014-07-03	Thailand	Bangkok	13.766619 N 100.526786 E	NA	Homo sapiens	IncN2	FALSE
DRR121799	DRR121799	DRR121799	PRJDB5929	SAMD00110865	ILLUMINA	Illumina HiSeq 3000	Klebsiella pneumoniae	Klebsiella pneumoniae	573	2018-04-24	2014-02-02	Thailand	Bangkok	13.766619 N 100.526786 E	NA	Homo sapiens	NA	FALSE
DRR121818	DRR121818	DRR121818	PRJDB5929	SAMD00110874	ILLUMINA	Illumina HiSeq 3000	Klebsiella pneumoniae	Klebsiella pneumoniae	573	2018-04-24	2015-10-30	Thailand	Bangkok	13.766619 N 100.526786 E	NA	Homo sapiens	NA	FALSE
DRR121821	DRR121821	DRR121821	PRJDB5929	SAMD00110877	ILLUMINA	Illumina HiSeq 3000	Klebsiella pneumoniae	Klebsiella pneumoniae	573	2018-04-24	2015-11-15	Thailand	Bangkok	13.766619 N 100.526786 E	NA	Homo sapiens	NA	FALSE
DRR121822	DRR121822	DRR121822	PRJDB5929	SAMD00110878	ILLUMINA	Illumina HiSeq 3000	Klebsiella pneumoniae	Klebsiella pneumoniae	573	2018-04-24	2015-12-10	Thailand	Bangkok	13.766619 N 100.526786 E	NA	Homo sapiens	NA	FALSE
DRR121824	DRR121824	DRR121824	PRJDB5929	SAMD00110880	ILLUMINA	Illumina HiSeq 3000	Klebsiella pneumoniae	Klebsiella pneumoniae	573	2018-04-24	2016-01-09	Thailand	Bangkok	13.766619 N 100.526786 E	NA	Homo sapiens	NA	FALSE
DRR121825	DRR121825	DRR121825	PRJDB5929	SAMD00110881	ILLUMINA	Illumina HiSeq 3000	Klebsiella pneumoniae	Klebsiella pneumoniae	573	2018-04-24	2016-01-04	Thailand	Bangkok	13.766619 N 100.526786 E	NA	Homo sapiens	NA	FALSE
DRR121830	DRR121830	DRR121830	PRJDB5929	SAMD00110886	ILLUMINA	Illumina HiSeq 3000	Klebsiella pneumoniae	Klebsiella pneumoniae	573	2018-04-24	2016-02-12	Thailand	Bangkok	13.766619 N 100.526786 E	NA	Homo sapiens	NA	FALSE
DRR121832	DRR121832	DRR121832	PRJDB5929	SAMD00110888	ILLUMINA	Illumina HiSeq 3000	Klebsiella pneumoniae	Klebsiella pneumoniae	573	2018-04-24	2016-02-11	Thailand	Bangkok	13.766619 N 100.526786 E	NA	Homo sapiens	NA	FALSE
DRR121839	DRR121839	DRR121839	PRJDB5929	SAMD00110895	ILLUMINA	Illumina HiSeq 3000	Klebsiella pneumoniae	Klebsiella pneumoniae	573	2018-04-24	2016-03-30	Thailand	Bangkok	13.766619 N 100.526786 E	NA	Homo sapiens	NA	FALSE
DRR121841	DRR121841	DRR121841	PRJDB5929	SAMD00110897	ILLUMINA	Illumina HiSeq 3000	Klebsiella pneumoniae	Klebsiella pneumoniae	573	2018-04-24	2016-04-25	Thailand	Bangkok	13.766619 N 100.526786 E	NA	Homo sapiens	IncN2	FALSE
DRR121845	DRR121845	DRR121845	PRJDB5929	SAMD00110901	ILLUMINA	Illumina HiSeq 3000	Klebsiella pneumoniae	Klebsiella pneumoniae	573	2018-04-24	2016-04-08	Thailand	Bangkok	13.766619 N 100.526786 E	NA	Homo sapiens	IncN2	FALSE
DRR121851	DRR121851	DRR121851	PRJDB5929	SAMD00110907	ILLUMINA	Illumina HiSeq 3000	Klebsiella pneumoniae	Klebsiella pneumoniae	573	2018-04-24	2016-05-31	Thailand	Bangkok	13.766619 N 100.526786 E	NA	Homo sapiens	NA	FALSE
DRR124975	DRR124975	DRR124975	PRJDB6407	SAMD00112494	ILLUMINA	Illumina MiSeq	Klebsiella pneumoniae	Klebsiella pneumoniae	573	2018-10-01	2016	Vietnam	Hanoi	21.0277 N 105.8341 E	NA	Homo sapiens	NA	FALSE
DRR124979	DRR124979	DRR124979	PRJDB6407	SAMD00112498	ILLUMINA	Illumina MiSeq	Klebsiella pneumoniae	Klebsiella pneumoniae	573	2018-10-01	2016	Vietnam	Hanoi	21.0277 N 105.8341 E	NA	Homo sapiens	NA	FALSE
DRR124982	DRR124982	DRR124982	PRJDB6407	SAMD00112501	ILLUMINA	Illumina MiSeq	Klebsiella pneumoniae	Klebsiella pneumoniae	573	2018-10-01	2016	Vietnam	Hanoi	21.0277 N 105.8341 E	NA	Homo sapiens	NA	FALSE
DRR124983	DRR124983	DRR124983	PRJDB6407	SAMD00112502	ILLUMINA	Illumina MiSeq	Enterobacter cloacae	Enterobacter cloacae	550	2018-10-01	2016	Vietnam	Hanoi	21.0277 N 105.8341 E	NA	Homo sapiens	NA	FALSE
DRR124985	DRR124985	DRR124985	PRJDB6407	SAMD00112504	ILLUMINA	Illumina MiSeq	Klebsiella pneumoniae	Klebsiella pneumoniae	573	2018-10-01	2016	Vietnam	Hanoi	21.0277 N 105.8341 E	NA	Homo sapiens	NA	FALSE
DRR124987	DRR124987	DRR124987	PRJDB6407	SAMD00112506	ILLUMINA	Illumina MiSeq	Klebsiella pneumoniae	Klebsiella pneumoniae	573	2018-10-01	2016	Vietnam	Hanoi	21.0277 N 105.8341 E	NA	Homo sapiens	NA	FALSE
DRR124990	DRR124990	DRR124990	PRJDB6407	SAMD00112509	ILLUMINA	Illumina MiSeq	Enterobacter cloacae	Enterobacter cloacae	550	2018-10-01	2016	Vietnam	Hanoi	21.0277 N 105.8341 E	NA	Homo sapiens	NA	FALSE
DRR124991	DRR124991	DRR124991	PRJDB6407	SAMD00112510	ILLUMINA	Illumina MiSeq	Klebsiella pneumoniae	Klebsiella pneumoniae	573	2018-10-01	2016	Vietnam	Hanoi	21.0277 N 105.8341 E	NA	Homo sapiens	NA	FALSE
DRR124992	DRR124992	DRR124992	PRJDB6407	SAMD00112511	ILLUMINA	Illumina MiSeq	Klebsiella pneumoniae	Klebsiella pneumoniae	573	2018-10-01	2016	Vietnam	Hanoi	21.0277 N 105.8341 E	NA	Homo sapiens	NA	FALSE
DRR124993	DRR124993	DRR124993	PRJDB6407	SAMD00112512	ILLUMINA	Illumina MiSeq	Klebsiella pneumoniae	Klebsiella pneumoniae	573	2018-10-01	2016	Vietnam	Hanoi	21.0277 N 105.8341 E	NA	Homo sapiens	NA	FALSE
DRR124995	DRR124995	DRR124995	PRJDB6407	SAMD00112514	ILLUMINA	Illumina MiSeq	Enterobacter cloacae	Enterobacter cloacae	550	2018-10-01	2016	Vietnam	Hanoi	21.0277 N 105.8341 E	NA	Homo sapiens	NA	FALSE
DRR124996	DRR124996	DRR124996	PRJDB6407	SAMD00112515	ILLUMINA	Illumina MiSeq	Enterobacter cloacae	Enterobacter cloacae	550	2018-10-01	2016	Vietnam	Hanoi	21.0277 N 105.8341 E	NA	Homo sapiens	NA	FALSE
DRR124998	DRR124998	DRR124998	PRJDB6407	SAMD00112517	ILLUMINA	Illumina MiSeq	Klebsiella pneumoniae	Klebsiella pneumoniae	573	2018-10-01	2016	Vietnam	Hanoi	21.0277 N 105.8341 E	NA	Homo sapiens	NA	FALSE
DRR125000	DRR125000	DRR125000	PRJDB6407	SAMD00112519	ILLUMINA	Illumina MiSeq	Enterobacter cloacae	Enterobacter cloacae	550	2018-10-01	2016	Vietnam	Hanoi	21.0277 N 105.8341 E	NA	Homo sapiens	NA	FALSE
DRR125001	DRR125001	DRR125001	PRJDB6407	SAMD00112520	ILLUMINA	Illumina MiSeq	Klebsiella pneumoniae	Klebsiella pneumoniae	573	2018-10-01	2016	Vietnam	Hanoi	21.0277 N 105.8341 E	NA	Homo sapiens	NA	FALSE
DRR125002	DRR125002	DRR125002	PRJDB6407	SAMD00112521	ILLUMINA	Illumina MiSeq	Klebsiella pneumoniae	Klebsiella pneumoniae	573	2018-10-01	2016	Vietnam	Hanoi	21.0277 N 105.8341 E	NA	Homo sapiens	NA	FALSE
DRR125003	DRR125003	DRR125003	PRJDB6407	SAMD00112522	ILLUMINA	Illumina MiSeq	Enterobacter cloacae	Enterobacter cloacae	550	2018-10-01	2016	Vietnam	Hanoi	21.0277 N 105.8341 E	NA	Homo sapiens	NA	FALSE
DRR125004	DRR125004	DRR125004	PRJDB6407	SAMD00112523	ILLUMINA	Illumina MiSeq	Klebsiella pneumoniae	Klebsiella pneumoniae	573	2018-10-01	2016	Vietnam	Hanoi	21.0277 N 105.8341 E	NA	Homo sapiens	NA	FALSE
DRR125005	DRR125005	DRR125005	PRJDB6407	SAMD00112524	ILLUMINA	Illumina MiSeq	Klebsiella pneumoniae	Klebsiella pneumoniae	573	2018-10-01	2016	Vietnam	Hanoi	21.0277 N 105.8341 E	NA	Homo sapiens	NA	FALSE
DRR125010	DRR125010	DRR125010	PRJDB6407	SAMD00112529	ILLUMINA	Illumina MiSeq	Klebsiella pneumoniae	Klebsiella pneumoniae	573	2018-10-01	2016	Vietnam	Hanoi	21.0277 N 105.8341 E	NA	Homo sapiens	NA	FALSE
DRR125011	DRR125011	DRR125011	PRJDB6407	SAMD00112530	ILLUMINA	Illumina MiSeq	Klebsiella pneumoniae	Klebsiella pneumoniae	573	2018-10-01	2016	Vietnam	Hanoi	21.0277 N 105.8341 E	NA	Homo sapiens	NA	FALSE
DRR125014	DRR125014	DRR125014	PRJDB6407	SAMD00112533	ILLUMINA	Illumina MiSeq	Klebsiella pneumoniae	Klebsiella pneumoniae	573	2018-10-01	2016	Vietnam	Hanoi	21.0277 N 105.8341 E	NA	Homo sapiens	NA	FALSE
DRR125016	DRR125016	DRR125016	PRJDB6407	SAMD00112535	ILLUMINA	Illumina MiSeq	Klebsiella pneumoniae	Klebsiella pneumoniae	573	2018-10-01	2016	Vietnam	Hanoi	21.0277 N 105.8341 E	NA	Homo sapiens	NA	FALSE
DRR125018	DRR125018	DRR125018	PRJDB6407	SAMD00112537	ILLUMINA	Illumina MiSeq	Klebsiella pneumoniae	Klebsiella pneumoniae	573	2018-10-01	2016	Vietnam	Hanoi	21.0277 N 105.8341 E	NA	Homo sapiens	NA	FALSE
DRR125019	DRR125019	DRR125019	PRJDB6407	SAMD00112538	ILLUMINA	Illumina MiSeq	Klebsiella pneumoniae	Klebsiella pneumoniae	573	2018-10-01	2016	Vietnam	Hanoi	21.0277 N 105.8341 E	NA	Homo sapiens	NA	FALSE
DRR125024	DRR125024	DRR125024	PRJDB6407	SAMD00112543	ILLUMINA	Illumina MiSeq	Enterobacter cloacae	Enterobacter cloacae	550	2018-10-01	2016	Vietnam	Hanoi	21.0277 N 105.8341 E	NA	Homo sapiens	NA	FALSE
DRR125025	DRR125025	DRR125025	PRJDB6407	SAMD00112544	ILLUMINA	Illumina MiSeq	Klebsiella pneumoniae	Klebsiella pneumoniae	573	2018-10-01	2016	Vietnam	Hanoi	21.0277 N 105.8341 E	NA	Homo sapiens	NA	FALSE
DRR125026	DRR125026	DRR125026	PRJDB6407	SAMD00112545	ILLUMINA	Illumina MiSeq	Klebsiella pneumoniae	Klebsiella pneumoniae	573	2018-10-01	2016	Vietnam	Hanoi	21.0277 N 105.8341 E	NA	Homo sapiens	NA	FALSE
DRR125027	DRR125027	DRR125027	PRJDB6407	SAMD00112546	ILLUMINA	Illumina MiSeq	Klebsiella pneumoniae	Klebsiella pneumoniae	573	2018-10-01	2016	Vietnam	Hanoi	21.0277 N 105.8341 E	NA	Homo sapiens	NA	FALSE
DRR125028	DRR125028	DRR125028	PRJDB6407	SAMD00112547	ILLUMINA	Illumina MiSeq	Klebsiella pneumoniae	Klebsiella pneumoniae	573	2018-10-01	2016	Vietnam	Hanoi	21.0277 N 105.8341 E	NA	Homo sapiens	NA	FALSE
DRR125029	DRR125029	DRR125029	PRJDB6407	SAMD00112548	ILLUMINA	Illumina MiSeq	Enterobacter cloacae	Enterobacter cloacae	550	2018-10-01	2016	Vietnam	Hanoi	21.0277 N 105.8341 E	NA	Homo sapiens	NA	FALSE
DRR125030	DRR125030	DRR125030	PRJDB6407	SAMD00112549	ILLUMINA	Illumina MiSeq	Klebsiella pneumoniae	Klebsiella pneumoniae	573	2018-10-01	2016	Vietnam	Hanoi	21.0277 N 105.8341 E	NA	Homo sapiens	NA	FALSE
DRR125032	DRR125032	DRR125032	PRJDB6407	SAMD00112551	ILLUMINA	Illumina MiSeq	Klebsiella pneumoniae	Klebsiella pneumoniae	573	2018-10-01	2016	Vietnam	Hanoi	21.0277 N 105.8341 E	NA	Homo sapiens	NA	FALSE
DRR125034	DRR125034	DRR125034	PRJDB6407	SAMD00112553	ILLUMINA	Illumina MiSeq	Enterobacter cloacae	Enterobacter cloacae	550	2018-10-01	2016	Vietnam	Hanoi	21.0277 N 105.8341 E	NA	Homo sapiens	NA	FALSE
DRR125036	DRR125036	DRR125036	PRJDB6407	SAMD00112555	ILLUMINA	Illumina MiSeq	Enterobacter cloacae	Enterobacter cloacae	550	2018-10-01	2016	Vietnam	Hanoi	21.0277 N 105.8341 E	NA	Homo sapiens	NA	FALSE
DRR125038	DRR125038	DRR125038	PRJDB6407	SAMD00112557	ILLUMINA	Illumina MiSeq	Klebsiella pneumoniae	Klebsiella pneumoniae	573	2018-10-01	2016	Vietnam	Hanoi	21.0277 N 105.8341 E	NA	Homo sapiens	NA	FALSE
DRR138843	DRR138843	DRR138843	PRJDB7090	SAMD00127557	ILLUMINA	Illumina MiSeq	Pseudomonas asiatica	Pseudomonas asiatica	2219225	2018-06-29	2017-12	Myanmar	Mandalyay	21.58 N 96.5 E	metabolite	Homo sapiens	NA	FALSE
DRR140896	DRR140896	DRR140896	PRJDB5126	SAMD00129391	ILLUMINA	Illumina HiSeq 3000	Citrobacter amalonaticus	Citrobacter amalonaticus	35703	2018-09-06	2016-10-12	Myanmar	Yangon	16.7788 N 96.1490 E	NA	Homo sapiens	NA	FALSE
DRR140898	DRR140898	DRR140898	PRJDB5126	SAMD00129393	ILLUMINA	Illumina HiSeq 3000	Lelliottia nimipressuralis	Lelliottia nimipressuralis	69220	2018-09-06	2016-11-07	Myanmar	Yangon	16.7788 N 96.1490 E	NA	Homo sapiens	NA	FALSE
DRR140899	DRR140899	DRR140899	PRJDB5126	SAMD00129394	ILLUMINA	Illumina HiSeq 3000	Citrobacter freundii	Citrobacter freundii	546	2018-09-06	2016-10-18	Myanmar	Yangon	16.7788 N 96.1490 E	urine	Homo sapiens	NA	FALSE
DRR140901	DRR140901	DRR140901	PRJDB5126	SAMD00129396	ILLUMINA	Illumina HiSeq 3000	Enterobacter hormaechei subsp. xiangfangensis	Enterobacter hormaechei	1296536	2018-09-06	2016-10-24	Myanmar	Yangon	16.7788 N 96.1490 E	urine	Homo sapiens	NA	FALSE
DRR140903	DRR140903	DRR140903	PRJDB5126	SAMD00129398	ILLUMINA	Illumina HiSeq 3000	Klebsiella pneumoniae	Klebsiella pneumoniae	573	2018-09-06	2016-11-10	Myanmar	Yangon	16.7788 N 96.1490 E	urine	Homo sapiens	NA	FALSE
DRR140908	DRR140908	DRR140908	PRJDB5126	SAMD00129403	ILLUMINA	Illumina HiSeq 3000	Escherichia coli	Escherichia coli	562	2018-09-06	2016-12-19	Myanmar	Yangon	16.7788 N 96.1490 E	blood	Homo sapiens	NA	FALSE
DRR140912	DRR140912	DRR140912	PRJDB5126	SAMD00059748	ILLUMINA	Illumina MiSeq	Escherichia coli	Escherichia coli	562	2018-09-06	2015-05	Myanmar	Yangon	16.7788 N 96.1490 E	NA	Homo sapiens	IncFII	FALSE
DRR140914	DRR140914	DRR140914	PRJDB5126	SAMD00059750	ILLUMINA	Illumina MiSeq	Escherichia coli	Escherichia coli	562	2018-09-06	2015-08-21	Myanmar	Yangon	16.7788 N 96.1490 E	NA	Homo sapiens	NA	FALSE
DRR140916	DRR140916	DRR140916	PRJDB5126	SAMD00059753	ILLUMINA	Illumina MiSeq	Escherichia coli	Escherichia coli	562	2018-09-06	2015-08-24	Myanmar	Yangon	16.7788 N 96.1490 E	NA	Homo sapiens	NA	FALSE
DRR140919	DRR140919	DRR140919	PRJDB5126	SAMD00059757	ILLUMINA	Illumina HiSeq 3000	Escherichia coli	Escherichia coli	562	2018-09-06	2015-09-08	Myanmar	Yangon	16.7788 N 96.1490 E	NA	Homo sapiens	NA	FALSE
DRR140920	DRR140920	DRR140920	PRJDB5126	SAMD00059758	ILLUMINA	Illumina HiSeq 3000	Enterobacter hormaechei subsp. xiangfangensis	Enterobacter hormaechei	1296536	2018-09-06	2015-10-23	Myanmar	Yangon	16.7788 N 96.1490 E	NA	Homo sapiens	NA	FALSE
DRR140922	DRR140922	DRR140922	PRJDB5126	SAMD00059761	ILLUMINA	Illumina HiSeq 3000	Klebsiella pneumoniae	Klebsiella pneumoniae	573	2018-09-06	2015-11-20	Myanmar	Yangon	16.7788 N 96.1490 E	NA	Homo sapiens	NA	FALSE
DRR140924	DRR140924	DRR140924	PRJDB5126	SAMD00059764	ILLUMINA	Illumina HiSeq 3000	Enterobacter hormaechei subsp. xiangfangensis	Enterobacter hormaechei	1296536	2018-09-06	2015-09-03	Myanmar	Yangon	16.7788 N 96.1490 E	NA	Homo sapiens	NA	FALSE
DRR153277	DRR153277	DRR153277	PRJDB6612	SAMD00141161	ILLUMINA	Illumina MiSeq	Pseudomonas aeruginosa	Pseudomonas aeruginosa	287	2018-10-17	2016	Myanmar	Yangon	16.9 N 96.1 E	NA	Homo sapiens	NA	FALSE
DRR153278	DRR153278	DRR153278	PRJDB6612	SAMD00141162	ILLUMINA	Illumina MiSeq	Pseudomonas aeruginosa	Pseudomonas aeruginosa	287	2018-10-17	2016	Myanmar	Yangon	16.9 N 96.1 E	NA	Homo sapiens	NA	FALSE
DRR153287	DRR153287	DRR153287	PRJDB6612	SAMD00141171	ILLUMINA	Illumina MiSeq	Pseudomonas aeruginosa	Pseudomonas aeruginosa	287	2018-10-17	2016	Myanmar	Yangon	16.9 N 96.1 E	NA	Homo sapiens	NA	FALSE
DRR153288	DRR153288	DRR153288	PRJDB6612	SAMD00141172	ILLUMINA	Illumina MiSeq	Pseudomonas aeruginosa	Pseudomonas aeruginosa	287	2018-10-17	2016	Myanmar	Yangon	16.9 N 96.1 E	NA	Homo sapiens	NA	FALSE
DRR153289	DRR153289	DRR153289	PRJDB6612	SAMD00141173	ILLUMINA	Illumina MiSeq	Pseudomonas aeruginosa	Pseudomonas aeruginosa	287	2018-10-17	2016	Myanmar	Yangon	16.9 N 96.1 E	NA	Homo sapiens	NA	FALSE
DRR153290	DRR153290	DRR153290	PRJDB6612	SAMD00141174	ILLUMINA	Illumina MiSeq	Pseudomonas aeruginosa	Pseudomonas aeruginosa	287	2018-10-17	2016	Myanmar	Yangon	16.9 N 96.1 E	NA	Homo sapiens	NA	FALSE
DRR153294	DRR153294	DRR153294	PRJDB6612	SAMD00141178	ILLUMINA	Illumina MiSeq	Pseudomonas aeruginosa	Pseudomonas aeruginosa	287	2018-10-17	2016	Myanmar	Yangon	16.8 N 96.2 E	NA	Homo sapiens	NA	FALSE
DRR153296	DRR153296	DRR153296	PRJDB6612	SAMD00141180	ILLUMINA	Illumina MiSeq	Pseudomonas aeruginosa	Pseudomonas aeruginosa	287	2018-10-17	2016	Myanmar	Yangon	16.8 N 96.2 E	NA	Homo sapiens	NA	FALSE
DRR153297	DRR153297	DRR153297	PRJDB6612	SAMD00141181	ILLUMINA	Illumina MiSeq	Pseudomonas aeruginosa	Pseudomonas aeruginosa	287	2018-10-17	2016	Myanmar	Yangon	16.8 N 96.2 E	NA	Homo sapiens	NA	FALSE
DRR153305	DRR153305	DRR153305	PRJDB6612	SAMD00141189	ILLUMINA	Illumina MiSeq	Pseudomonas aeruginosa	Pseudomonas aeruginosa	287	2018-10-17	2016	Myanmar	Yangon	16.9 N 96.1 E	NA	Homo sapiens	NA	FALSE
DRR153306	DRR153306	DRR153306	PRJDB6612	SAMD00141190	ILLUMINA	Illumina MiSeq	Pseudomonas aeruginosa	Pseudomonas aeruginosa	287	2018-10-17	2016	Myanmar	Yangon	16.9 N 96.1 E	NA	Homo sapiens	NA	FALSE
DRR153308	DRR153308	DRR153308	PRJDB6612	SAMD00141192	ILLUMINA	Illumina MiSeq	Pseudomonas aeruginosa	Pseudomonas aeruginosa	287	2018-10-17	2016	Myanmar	Yangon	16.8 N 96.2 E	NA	Homo sapiens	NA	FALSE
DRR153309	DRR153309	DRR153309	PRJDB6612	SAMD00141193	ILLUMINA	Illumina MiSeq	Pseudomonas aeruginosa	Pseudomonas aeruginosa	287	2018-10-17	2016	Myanmar	Yangon	16.8 N 96.2 E	NA	Homo sapiens	NA	FALSE
DRR153310	DRR153310	DRR153310	PRJDB6612	SAMD00141194	ILLUMINA	Illumina MiSeq	Pseudomonas aeruginosa	Pseudomonas aeruginosa	287	2018-10-17	2016	Myanmar	Yangon	16.9 N 96.1 E	NA	Homo sapiens	NA	FALSE
DRR153311	DRR153311	DRR153311	PRJDB6612	SAMD00141195	ILLUMINA	Illumina MiSeq	Pseudomonas aeruginosa	Pseudomonas aeruginosa	287	2018-10-17	2016	Myanmar	Yangon	16.9 N 96.1 E	NA	Homo sapiens	NA	FALSE
DRR153315	DRR153315	DRR153315	PRJDB6612	SAMD00141199	ILLUMINA	Illumina MiSeq	Pseudomonas aeruginosa	Pseudomonas aeruginosa	287	2018-10-17	2017	Myanmar	Yangon	16.9 N 96.1 E	NA	Homo sapiens	NA	FALSE
DRR153317	DRR153317	DRR153317	PRJDB6612	SAMD00141201	ILLUMINA	Illumina MiSeq	Pseudomonas aeruginosa	Pseudomonas aeruginosa	287	2018-10-17	2017	Myanmar	Yangon	16.9 N 96.1 E	NA	Homo sapiens	NA	FALSE
ERR1191562	ERR1191562	ERR1191562	PRJEB12145	SAMEA3712520	ILLUMINA	unspecified	Citrobacter freundii	Citrobacter freundii	546	2015-12-19	2012	NA	NA	NA	NA	NA	NA	FALSE
ERR1191566	ERR1191566	ERR1191566	PRJEB12145	SAMEA3712524	ILLUMINA	unspecified	Citrobacter freundii	Citrobacter freundii	546	2015-12-19	2013	NA	NA	NA	NA	NA	NA	FALSE
ERR1191572	ERR1191572	ERR1191572	PRJEB12145	SAMEA3712530	ILLUMINA	unspecified	Citrobacter freundii	Citrobacter freundii	546	2015-12-19	2014	NA	NA	NA	NA	NA	NA	FALSE
ERR1191576	ERR1191576	ERR1191576	PRJEB12145	SAMEA3712534	ILLUMINA	unspecified	Citrobacter freundii	Citrobacter freundii	546	2015-12-19	2014	NA	NA	NA	NA	NA	NA	FALSE
ERR1191582	ERR1191582	ERR1191582	PRJEB12145	SAMEA3712540	ILLUMINA	unspecified	Citrobacter freundii	Citrobacter freundii	546	2015-12-19	2014	NA	NA	NA	NA	NA	NA	FALSE
ERR1218540	ERR1218540	ERR1218540	PRJEB11403	SAMEA3531670	ILLUMINA	Illumina HiSeq 2000	Escherichia coli	Escherichia coli	562	2016-01-20	2015	NA	NA	NA	pus	Homo sapiens	NA	FALSE
ERR1218588	ERR1218588	ERR1218588	PRJEB11403	SAMEA3531632	ILLUMINA	Illumina HiSeq 2000	Escherichia coli	Escherichia coli	562	2016-01-20	2015	Thailand	NA	NA	urine	Homo sapiens	IncN2	FALSE
ERR1227184	ERR1227184	ERR1227184	PRJEB12510	SAMEA3855924	ILLUMINA	Illumina MiSeq	Escherichia coli	Escherichia coli	562	2016-07-02	2013-10	NA	NA	21.608454 N 39.092208 E	wastewater	environmental	NA	FALSE
ERR1351670	ERR1351670	ERR1351670	PRJEB13304	SAMEA3920422	ILLUMINA	Illumina MiSeq	Escherichia coli	Escherichia coli	562	2016-06-17	2010-09-22	NA	NA	1??22''0N/103??48''0E	urine	NA	IncN2	FALSE
ERR1351671	ERR1351671	ERR1351671	PRJEB13304	SAMEA3920423	ILLUMINA	Illumina MiSeq	Klebsiella pneumoniae	Klebsiella pneumoniae	573	2016-06-17	2010-09-09	NA	NA	1°22'0N/103°48'0E	urine	NA	IncC	FALSE
ERR1351672	ERR1351672	ERR1351672	PRJEB13304	SAMEA3920424	ILLUMINA	Illumina MiSeq	Enterobacter cloacae	Enterobacter cloacae	550	2016-06-17	2010-09-06	NA	NA	1??22''0N/103??48''0E	urine	NA	NA	FALSE
ERR1351673	ERR1351673	ERR1351673	PRJEB13304	SAMEA3920425	ILLUMINA	Illumina MiSeq	Klebsiella pneumoniae	Klebsiella pneumoniae	573	2016-06-17	2010-10-14	NA	NA	1??22''0N/103??48''0E	urine	NA	IncN2	FALSE
ERR1351674	ERR1351674	ERR1351674	PRJEB13304	SAMEA3920426	ILLUMINA	Illumina MiSeq	Klebsiella pneumoniae	Klebsiella pneumoniae	573	2016-06-17	2010-10-14	NA	NA	1??22''0N/103??48''0E	Rectal swab	NA	NA	FALSE
ERR1351676	ERR1351676	ERR1351676	PRJEB13304	SAMEA3920428	ILLUMINA	Illumina MiSeq	Escherichia coli	Escherichia coli	562	2016-06-17	2010-10-14	NA	NA	1??22''0N/103??48''0E	Rectal swab	NA	IncN2	FALSE
ERR1351677	ERR1351677	ERR1351677	PRJEB13304	SAMEA3920429	ILLUMINA	Illumina MiSeq	Escherichia coli	Escherichia coli	562	2016-06-17	2010-12-10	NA	NA	1??22''0N/103??48''0E	urine	NA	IncN2	FALSE
ERR1351678	ERR1351678	ERR1351678	PRJEB13304	SAMEA3920430	ILLUMINA	Illumina MiSeq	Escherichia coli	Escherichia coli	562	2016-06-17	2010-12-14	NA	NA	1??22''0N/103??48''0E	Rectal swab	NA	IncN2	FALSE
ERR1351679	ERR1351679	ERR1351679	PRJEB13304	SAMEA3920431	ILLUMINA	Illumina MiSeq	Escherichia coli	Escherichia coli	562	2016-06-17	2011-09-22	NA	NA	1??22''0N/103??48''0E	bile	NA	NA	FALSE
ERR1351680	ERR1351680	ERR1351680	PRJEB13304	SAMEA3920432	ILLUMINA	Illumina MiSeq	Escherichia coli	Escherichia coli	562	2016-06-17	2011-10-19	NA	NA	1°22'0N/103°48'0E	urine	NA	IncN2	FALSE
ERR1761512	ERR1761512	ERR1761512	PRJEB18621	SAMEA29243668	ILLUMINA	Illumina MiSeq	Klebsiella pneumoniae subsp. pneumoniae	Klebsiella pneumoniae	72407	2018-07-12	2012	NA	NA	NA	NA	NA	NA	FALSE
ERR1761514	ERR1761514	ERR1761514	PRJEB18621	SAMEA29245168	ILLUMINA	Illumina MiSeq	Klebsiella pneumoniae subsp. pneumoniae	Klebsiella pneumoniae	72407	2018-07-12	2014	NA	NA	NA	NA	NA	NA	FALSE
ERR2106419	ERR2106419	ERR2106419	PRJEB19229	SAMEA104228856	ILLUMINA	NextSeq 500	Klebsiella pneumoniae	Klebsiella pneumoniae	573	2017-08-30	2017	NA	NA	NA	NA	NA	NA	FALSE
ERR2109184	ERR2109184	ERR2109184	PRJEB19229	SAMEA104233189	ILLUMINA	NextSeq 500	Klebsiella pneumoniae	Klebsiella pneumoniae	573	2017-09-03	2016	NA	NA	NA	NA	NA	NA	FALSE
ERR2538539	ERR2538539	ERR2538539	PRJEB25898	SAMEA1062071	ILLUMINA	NextSeq 500	Escherichia coli	Escherichia coli	562	2018-07-03	2016	NA	NA	NA	NA	NA	NA	FALSE
ERR2561373	ERR2561373	ERR2561373	PRJEB26591	SAMEA4644035	ILLUMINA	Illumina MiSeq	Klebsiella pneumoniae	Klebsiella pneumoniae	573	2019-01-24	2013-11-30	NA	NA	NA	NA	NA	NA	FALSE
ERR257653	ERR257653	ERR257653	PRJEB1271	SAMEA1713091	ILLUMINA	Illumina HiSeq 2000	Klebsiella pneumoniae	Klebsiella pneumoniae	573	2013-04-19	2014	United Kingdom	NA	NA	NA	Homo sapiens	NA	FALSE
ERR2586409	ERR2586409	ERR2586409	PRJEB26814	SAMEA4668454	ILLUMINA	Illumina MiSeq	Klebsiella pneumoniae	Klebsiella pneumoniae	573	2018-07-03	2011-04-09	NA	NA	NA	NA	NA	NA	FALSE
ERR317529	ERR317529	ERR317529	PRJEB1800	SAMEA2064503	ILLUMINA	Illumina MiSeq	Klebsiella pneumoniae	Klebsiella pneumoniae	573	2013-08-11	2012	NA	NA	NA	NA	NA	NA	FALSE
ERR317530	ERR317530	ERR317530	PRJEB1800	SAMEA2064564	ILLUMINA	Illumina MiSeq	Klebsiella pneumoniae	Klebsiella pneumoniae	573	2013-08-11	2012	NA	NA	NA	NA	NA	NA	FALSE
ERR317531	ERR317531	ERR317531	PRJEB1800	SAMEA2064322	ILLUMINA	Illumina MiSeq	Klebsiella pneumoniae	Klebsiella pneumoniae	573	2013-08-11	2012	NA	NA	NA	NA	NA	NA	FALSE
ERR317532	ERR317532	ERR317532	PRJEB1800	SAMEA2064504	ILLUMINA	Illumina MiSeq	Klebsiella pneumoniae	Klebsiella pneumoniae	573	2013-08-11	2012	NA	NA	NA	NA	NA	NA	FALSE
ERR317533	ERR317533	ERR317533	PRJEB1800	SAMEA2064565	ILLUMINA	Illumina MiSeq	Klebsiella pneumoniae	Klebsiella pneumoniae	573	2013-08-11	2012	NA	NA	NA	NA	NA	NA	FALSE
ERR349748	ERR349748	ERR349748	PRJEB1800	SAMEA2072937	ILLUMINA	Illumina HiSeq 2000	Klebsiella pneumoniae	Klebsiella pneumoniae	573	2014-04-02	2012	NA	NA	NA	NA	NA	NA	FALSE
ERR349749	ERR349749	ERR349749	PRJEB1800	SAMEA2072909	ILLUMINA	Illumina HiSeq 2000	Klebsiella pneumoniae	Klebsiella pneumoniae	573	2014-04-02	2012	NA	NA	NA	NA	NA	NA	FALSE
ERR349751	ERR349751	ERR349751	PRJEB1800	SAMEA2072938	ILLUMINA	Illumina HiSeq 2000	Klebsiella pneumoniae	Klebsiella pneumoniae	573	2014-04-02	2012	NA	NA	NA	ET Tip	Homo sapiens	NA	FALSE
ERR349752	ERR349752	ERR349752	PRJEB1800	SAMEA2072911	ILLUMINA	Illumina HiSeq 2000	Klebsiella pneumoniae	Klebsiella pneumoniae	573	2014-04-02	2012	NA	NA	NA	NA	NA	NA	FALSE
ERR349753	ERR349753	ERR349753	PRJEB1800	SAMEA2072912	ILLUMINA	Illumina HiSeq 2000	Klebsiella pneumoniae	Klebsiella pneumoniae	573	2014-04-02	2012	NA	NA	NA	NA	NA	NA	FALSE
ERR349754	ERR349754	ERR349754	PRJEB1800	SAMEA2072939	ILLUMINA	Illumina HiSeq 2000	Klebsiella pneumoniae	Klebsiella pneumoniae	573	2014-04-02	2012	NA	NA	NA	NA	NA	NA	FALSE
ERR349755	ERR349755	ERR349755	PRJEB1800	SAMEA2072913	ILLUMINA	Illumina HiSeq 2000	Klebsiella pneumoniae	Klebsiella pneumoniae	573	2014-04-02	2012	NA	NA	NA	NA	NA	NA	FALSE
ERR349763	ERR349763	ERR349763	PRJEB1800	SAMEA2072942	ILLUMINA	Illumina HiSeq 2000	Klebsiella pneumoniae	Klebsiella pneumoniae	573	2014-04-02	2012	NA	NA	NA	blood	Homo sapiens	NA	FALSE
ERR349764	ERR349764	ERR349764	PRJEB1800	SAMEA2072919	ILLUMINA	Illumina HiSeq 2000	Klebsiella pneumoniae	Klebsiella pneumoniae	573	2014-04-02	2012	NA	NA	NA	NA	NA	NA	FALSE
ERR349765	ERR349765	ERR349765	PRJEB1800	SAMEA2072920	ILLUMINA	Illumina HiSeq 2000	Klebsiella pneumoniae	Klebsiella pneumoniae	573	2014-04-02	2012	NA	NA	NA	NA	NA	NA	FALSE
ERR349766	ERR349766	ERR349766	PRJEB1800	SAMEA2072943	ILLUMINA	Illumina HiSeq 2000	Klebsiella pneumoniae	Klebsiella pneumoniae	573	2014-04-02	2012	NA	NA	NA	NA	NA	NA	FALSE
ERR349767	ERR349767	ERR349767	PRJEB1800	SAMEA2072921	ILLUMINA	Illumina HiSeq 2000	Klebsiella pneumoniae	Klebsiella pneumoniae	573	2014-04-02	2012	NA	NA	NA	NA	NA	NA	FALSE
ERR349822	ERR349822	ERR349822	PRJEB1800	SAMEA2073316	ILLUMINA	Illumina HiSeq 2000	Klebsiella pneumoniae	Klebsiella pneumoniae	573	2014-04-02	2012	NA	NA	NA	NA	NA	NA	FALSE
ERR349826	ERR349826	ERR349826	PRJEB1800	SAMEA2073320	ILLUMINA	Illumina HiSeq 2000	Klebsiella pneumoniae	Klebsiella pneumoniae	573	2014-04-02	2012	NA	NA	NA	NA	NA	NA	FALSE
ERR349834	ERR349834	ERR349834	PRJEB1800	SAMEA2073328	ILLUMINA	Illumina HiSeq 2000	Klebsiella pneumoniae	Klebsiella pneumoniae	573	2014-04-02	2012	NA	NA	NA	Catheter tip	Homo sapiens	NA	FALSE
ESC_FA6276AA_AS	ESC_FA6276AA_AS	ESC_FA6276AA_AS	PRJNA278886	SAMN04096281	ILLUMINA	NA	Escherichia coli	Escherichia coli	562	2015-09-23	2015	USA	Boston	42.3 N 71 W	Urine	Homo sapiens	NA	FALSE
ESC_FA8228AA_AS	ESC_FA8228AA_AS	ESC_FA8228AA_AS	PRJEB12145	SAMEA3712541	ILLUMINA	NA	Escherichia coli	Escherichia coli	562	2015-12-19	2015	Denmark	NA	NA	NA	Homo sapiens	NA	FALSE
ESC_FA8229AA_AS	ESC_FA8229AA_AS	ESC_FA8229AA_AS	PRJEB12145	SAMEA3712539	ILLUMINA	NA	Escherichia coli	Escherichia coli	562	2015-12-19	2014	Denmark	NA	NA	NA	Homo sapiens	NA	FALSE
ESC_FA8230AA_AS	ESC_FA8230AA_AS	ESC_FA8230AA_AS	PRJEB12145	SAMEA3712535	ILLUMINA	NA	Escherichia coli	Escherichia coli	562	2015-12-19	2014	Denmark	NA	NA	NA	Homo sapiens	NA	FALSE
ESC_FA8231AA_AS	ESC_FA8231AA_AS	ESC_FA8231AA_AS	PRJEB12145	SAMEA3712529	ILLUMINA	NA	Escherichia coli	Escherichia coli	562	2015-12-19	2014	Denmark	NA	NA	NA	Homo sapiens	NA	FALSE
ESC_GA2013AA_AS	ESC_GA2013AA_AS	ESC_GA2013AA_AS	NA	NA	ILLUMINA	NA	Escherichia coli	Escherichia coli	562	2016-08-24	2015	Iceland	NA	NA	NA	NA	NA	FALSE
ESC_HA0332AA_AS	ESC_HA0332AA_AS	ESC_HA0332AA_AS	NA	NA	ILLUMINA	NA	Escherichia coli	Escherichia coli	562	2017-06-30	2010	Norway	NA	NA	Blood	Homo sapiens	IncC	FALSE
ESC_HA0366AA_AS	ESC_HA0366AA_AS	ESC_HA0366AA_AS	NA	NA	ILLUMINA	NA	Escherichia coli	Escherichia coli	562	2016-12-27	2012	Norway	NA	NA	Urine	Homo sapiens	NA	FALSE
ESC_HA0367AA_AS	ESC_HA0367AA_AS	ESC_HA0367AA_AS	NA	NA	ILLUMINA	NA	Escherichia coli	Escherichia coli	562	2016-12-27	2014	Norway	NA	NA	Urine	Homo sapiens	NA	FALSE
ESC_HA0369AA_AS	ESC_HA0369AA_AS	ESC_HA0369AA_AS	NA	NA	ILLUMINA	NA	Escherichia coli	Escherichia coli	562	2016-12-27	2012	Norway	NA	NA	Feces	Homo sapiens	NA	FALSE
ESC_HA0370AA_AS	ESC_HA0370AA_AS	ESC_HA0370AA_AS	NA	NA	ILLUMINA	NA	Escherichia coli	Escherichia coli	562	2016-12-27	2012	Norway	NA	NA	Urine	Homo sapiens	NA	FALSE
ESC_HA1708AA_AS	ESC_HA1708AA_AS	ESC_HA1708AA_AS	NA	NA	ILLUMINA	NA	Escherichia coli	Escherichia coli	562	2017-07-11	2015	China	Shandong	NA	Avian	chicken	NA	FALSE
ESC_HA2214AA_AS	ESC_HA2214AA_AS	ESC_HA2214AA_AS	NA	NA	ILLUMINA	NA	Escherichia	NA	561	2017-01-07	2015	China	NA	NA	NA	NA	NA	FALSE
ESC_HA3039AA_AS	ESC_HA3039AA_AS	ESC_HA3039AA_AS	NA	NA	ILLUMINA	NA	Escherichia coli	Escherichia coli	562	2017-07-14	2015	China	Shandong	NA	Avian	chicken	NA	FALSE
ESC_HA3040AA_AS	ESC_HA3040AA_AS	ESC_HA3040AA_AS	NA	NA	ILLUMINA	NA	Escherichia coli	Escherichia coli	562	2017-07-14	2015	China	Shandong	NA	NA	environmental	NA	FALSE
ESC_HA3045AA_AS	ESC_HA3045AA_AS	ESC_HA3045AA_AS	NA	NA	ILLUMINA	NA	Escherichia coli	Escherichia coli	562	2017-07-14	2014	China	Shandong	NA	Avian	chicken	NA	FALSE
ESC_HA3047AA_AS	ESC_HA3047AA_AS	ESC_HA3047AA_AS	NA	NA	ILLUMINA	NA	Escherichia coli	Escherichia coli	562	2017-07-14	2014	China	Shandong	NA	Avian	chicken	NA	FALSE
ESC_HA3061AA_AS	ESC_HA3061AA_AS	ESC_HA3061AA_AS	NA	NA	ILLUMINA	NA	Escherichia coli	Escherichia coli	562	2017-07-15	2015	China	Shandong	NA	Flies	fly	IncX3	FALSE
ESC_HA3062AA_AS	ESC_HA3062AA_AS	ESC_HA3062AA_AS	NA	NA	ILLUMINA	NA	Escherichia coli	Escherichia coli	562	2017-07-15	2015	China	Shandong	NA	Flies	fly	NA	FALSE
ESC_HA3064AA_AS	ESC_HA3064AA_AS	ESC_HA3064AA_AS	NA	NA	ILLUMINA	NA	Escherichia coli	Escherichia coli	562	2017-07-15	2015	China	Shandong	NA	Flies	fly	IncX3	FALSE
ESC_HA3065AA_AS	ESC_HA3065AA_AS	ESC_HA3065AA_AS	NA	NA	ILLUMINA	NA	Escherichia coli	Escherichia coli	562	2017-07-15	2014	China	Shandong	NA	Slaughterhouse	chicken	NA	FALSE
ESC_HA3078AA_AS	ESC_HA3078AA_AS	ESC_HA3078AA_AS	NA	NA	ILLUMINA	NA	Escherichia coli	Escherichia coli	562	2017-01-10	2014	China	Shandong	NA	Avian	chicken	NA	FALSE
ESC_HA3079AA_AS	ESC_HA3079AA_AS	ESC_HA3079AA_AS	NA	NA	ILLUMINA	NA	Escherichia coli	Escherichia coli	562	2017-01-10	2014	China	Shandong	NA	NA	chicken	NA	FALSE
ESC_HA3080AA_AS	ESC_HA3080AA_AS	ESC_HA3080AA_AS	NA	NA	ILLUMINA	NA	Escherichia coli	Escherichia coli	562	2017-01-10	2014	China	Shandong	NA	NA	chicken	NA	FALSE
ESC_HA3081AA_AS	ESC_HA3081AA_AS	ESC_HA3081AA_AS	NA	NA	ILLUMINA	NA	Escherichia coli	Escherichia coli	562	2017-01-10	2015	China	Shandong	NA	Flies	fly	NA	FALSE
ESC_HA3083AA_AS	ESC_HA3083AA_AS	ESC_HA3083AA_AS	NA	NA	ILLUMINA	NA	Escherichia coli	Escherichia coli	562	2017-01-10	2015	China	Shandong	NA	NA	chicken	NA	FALSE
ESC_HA3085AA_AS	ESC_HA3085AA_AS	ESC_HA3085AA_AS	NA	NA	ILLUMINA	NA	Escherichia coli	Escherichia coli	562	2017-01-10	2015	China	Shandong	NA	Flies	fly	NA	FALSE
ESC_HA3129AA_AS	ESC_HA3129AA_AS	ESC_HA3129AA_AS	NA	NA	ILLUMINA	NA	Escherichia coli	Escherichia coli	562	2017-01-11	2014	China	Shandong	NA	NA	chicken	NA	FALSE
ESC_HA3130AA_AS	ESC_HA3130AA_AS	ESC_HA3130AA_AS	NA	NA	ILLUMINA	NA	Escherichia coli	Escherichia coli	562	2017-01-11	2014	China	Shandong	NA	NA	chicken	NA	FALSE
ESC_HA3131AA_AS	ESC_HA3131AA_AS	ESC_HA3131AA_AS	NA	NA	ILLUMINA	NA	Escherichia coli	Escherichia coli	562	2017-01-11	2015	China	Shandong	NA	Flies	fly	IncX3	FALSE
ESC_HA3142AA_AS	ESC_HA3142AA_AS	ESC_HA3142AA_AS	NA	NA	ILLUMINA	NA	Escherichia coli	Escherichia coli	562	2017-01-11	2015	China	Shandong	NA	Flies	fly	NA	FALSE
ESC_HA3143AA_AS	ESC_HA3143AA_AS	ESC_HA3143AA_AS	NA	NA	ILLUMINA	NA	Escherichia coli	Escherichia coli	562	2017-01-11	2015	China	Shandong	NA	Flies	fly	NA	FALSE
ESC_HA3144AA_AS	ESC_HA3144AA_AS	ESC_HA3144AA_AS	NA	NA	ILLUMINA	NA	Escherichia coli	Escherichia coli	562	2017-01-11	2015	China	Shandong	NA	NA	chicken	NA	FALSE
ESC_HA3145AA_AS	ESC_HA3145AA_AS	ESC_HA3145AA_AS	NA	NA	ILLUMINA	NA	Escherichia coli	Escherichia coli	562	2017-01-11	2015	China	Shandong	NA	NA	chicken	NA	FALSE
ESC_HA3146AA_AS	ESC_HA3146AA_AS	ESC_HA3146AA_AS	NA	NA	ILLUMINA	NA	Escherichia coli	Escherichia coli	562	2017-01-11	2015	China	Shandong	NA	Meat	chicken	NA	FALSE
ESC_HA3157AA_AS	ESC_HA3157AA_AS	ESC_HA3157AA_AS	NA	NA	ILLUMINA	NA	Escherichia coli	Escherichia coli	562	2017-01-11	2015	China	Shandong	NA	NA	chicken	NA	FALSE
ESC_HA3259AA_AS	ESC_HA3259AA_AS	ESC_HA3259AA_AS	NA	NA	ILLUMINA	NA	Escherichia coli	Escherichia coli	562	2017-01-12	2015	China	Shandong	NA	Bird	bird	NA	FALSE
ESC_IA2147AA_AS	ESC_IA2147AA_AS	ESC_IA2147AA_AS	PRJDB3087	SAMD00019975	ILLUMINA	NA	Escherichia coli	Escherichia coli	562	2016-09-19	2013-10	Japan	Tokyo	35.63337 N 139.611961 E	Blood	Homo sapiens	NA	FALSE
ESC_IA2148AA_AS	ESC_IA2148AA_AS	ESC_IA2148AA_AS	PRJDB3087	SAMD00019976	ILLUMINA	NA	Escherichia coli	Escherichia coli	562	2016-09-19	2013-10	Japan	Tokyo	35.63337 N 139.611961 E	Laboratory variant	Homo sapiens	NA	FALSE
ESC_IA7952AA_AS	ESC_IA7952AA_AS	ESC_IA7952AA_AS	NA	NA	ILLUMINA	NA	Escherichia	NA	561	2017-10-15	2015-01-18	Oman	NA	NA	Rectal swab	Homo sapiens	NA	FALSE
ESC_IA7957AA_AS	ESC_IA7957AA_AS	ESC_IA7957AA_AS	NA	NA	ILLUMINA	NA	Escherichia	NA	561	2017-04-12	2015-02-01	Oman	NA	NA	Urine	Homo sapiens	NA	FALSE
ESC_IA7969AA_AS	ESC_IA7969AA_AS	ESC_IA7969AA_AS	NA	NA	ILLUMINA	NA	Escherichia	NA	561	2017-10-15	2015-04-06	Oman	NA	NA	Urine	Homo sapiens	NA	FALSE
ESC_IA7970AA_AS	ESC_IA7970AA_AS	ESC_IA7970AA_AS	NA	NA	ILLUMINA	NA	Escherichia	NA	561	2017-10-15	2015-04-21	Oman	NA	NA	Groin isolate	Homo sapiens	NA	FALSE
ESC_IA7977AA_AS	ESC_IA7977AA_AS	ESC_IA7977AA_AS	NA	NA	ILLUMINA	NA	Escherichia	NA	561	2017-10-15	2015-05-24	Oman	NA	NA	Rectal swab	Homo sapiens	NA	FALSE
ESC_IA7978AA_AS	ESC_IA7978AA_AS	ESC_IA7978AA_AS	NA	NA	ILLUMINA	NA	Escherichia	NA	561	2017-10-15	2015-06-01	Oman	NA	NA	Biopsy	Homo sapiens	NA	FALSE
ESC_IA7979AA_AS	ESC_IA7979AA_AS	ESC_IA7979AA_AS	NA	NA	ILLUMINA	NA	Escherichia	NA	561	2017-10-15	2015-06-14	Oman	NA	NA	Rectal swab	Homo sapiens	NA	FALSE
ESC_IA7983AA_AS	ESC_IA7983AA_AS	ESC_IA7983AA_AS	NA	NA	ILLUMINA	NA	Escherichia	NA	561	2017-10-15	2015-07-13	Oman	NA	NA	Tracheal isolate	Homo sapiens	NA	FALSE
ESC_IA7984AA_AS	ESC_IA7984AA_AS	ESC_IA7984AA_AS	NA	NA	ILLUMINA	NA	Escherichia	NA	561	2017-10-15	2015-07-22	Oman	NA	NA	Rectal swab	Homo sapiens	NA	FALSE
ESC_IA7986AA_AS	ESC_IA7986AA_AS	ESC_IA7986AA_AS	NA	NA	ILLUMINA	NA	Escherichia	NA	561	2017-10-15	2015-08-17	Oman	NA	NA	Urine	Homo sapiens	NA	FALSE
ESC_IA7987AA_AS	ESC_IA7987AA_AS	ESC_IA7987AA_AS	NA	NA	ILLUMINA	NA	Escherichia	NA	561	2017-10-15	2015-08-24	Oman	NA	NA	Rectal swab	Homo sapiens	NA	FALSE
ESC_IA7988AA_AS	ESC_IA7988AA_AS	ESC_IA7988AA_AS	NA	NA	ILLUMINA	NA	Escherichia	NA	561	2017-10-15	2015-08-31	Oman	NA	NA	Rectal swab	Homo sapiens	NA	FALSE
ESC_IA7990AA_AS	ESC_IA7990AA_AS	ESC_IA7990AA_AS	NA	NA	ILLUMINA	NA	Escherichia	NA	561	2017-10-15	2015-09-15	Oman	NA	NA	Wound	NA	NA	FALSE
ESC_IA7994AA_AS	ESC_IA7994AA_AS	ESC_IA7994AA_AS	NA	NA	ILLUMINA	NA	Escherichia	NA	561	2017-10-15	2015-09-21	Oman	NA	NA	Wound	Homo sapiens	NA	FALSE
ESC_JA1124AA_AS	ESC_JA1124AA_AS	ESC_JA1124AA_AS	PRJDB4303	SAMD00044981	ILLUMINA	NA	Escherichia coli	Escherichia coli	562	2016-09-23	2013	Thailand	NA	NA	Environmental materialorganic material	Homo sapiens	IncN2	FALSE
ESC_JA1574AA_AS	ESC_JA1574AA_AS	ESC_JA1574AA_AS	NA	NA	ILLUMINA	NA	Escherichia coli	Escherichia coli	562	2017-05-09	2015-07	China	NA	NA	NA	NA	NA	FALSE
ESC_JA1575AA_AS	ESC_JA1575AA_AS	ESC_JA1575AA_AS	NA	NA	ILLUMINA	NA	Escherichia coli	Escherichia coli	562	2017-05-09	2015-07	China	NA	NA	Swine	pig	NA	FALSE
ESC_JA1826AA_AS	ESC_JA1826AA_AS	ESC_JA1826AA_AS	NA	NA	ILLUMINA	NA	Escherichia coli	Escherichia coli	562	2017-05-09	2015-07	China	NA	NA	NA	NA	NA	FALSE
ESC_JA3377AA_AS	ESC_JA3377AA_AS	ESC_JA3377AA_AS	NA	NA	ILLUMINA	NA	Escherichia coli	Escherichia coli	562	2017-05-12	2015-07	China	NA	NA	Swine	pig	NA	FALSE
ESC_KA2793AA_AS	ESC_KA2793AA_AS	ESC_KA2793AA_AS	NA	NA	ILLUMINA	NA	Escherichia coli	Escherichia coli	562	2017-12-09	2016	Sweden	NA	NA	NA	NA	NA	FALSE
ESC_NA5980AA_AS	ESC_NA5980AA_AS	ESC_NA5980AA_AS	NA	NA	ILLUMINA	NA	Escherichia coli	Escherichia coli	562	2017-11-13	2015-07	China	Shandong	NA	Impact	Homo sapiens	NA	FALSE
ESC_NA5992AA_AS	ESC_NA5992AA_AS	ESC_NA5992AA_AS	PRJNA330764	SAMN06926118	ILLUMINA	NA	Escherichia coli	Escherichia coli	562	2017-05-10	2015-05	China	Guangzhou	NA	NA	Homo sapiens	NA	FALSE
ESC_NA8329AA_AS	ESC_NA8329AA_AS	ESC_NA8329AA_AS	PRJEB19435	SAMEA104077108	ILLUMINA	NA	Escherichia coli	Escherichia coli	562	2017-05-18	2016	Ireland	NA	NA	NA	Homo sapiens	NA	FALSE
ESC_NA8467AA_AS	ESC_NA8467AA_AS	ESC_NA8467AA_AS	NA	NA	ILLUMINA	NA	Escherichia	NA	561	2017-11-24	2016	China	Hangzhou	NA	NA	NA	NA	FALSE
ESC_NA8468AA_AS	ESC_NA8468AA_AS	ESC_NA8468AA_AS	NA	NA	ILLUMINA	NA	Escherichia	NA	561	2017-11-24	2016	China	Hangzhou	NA	NA	NA	IncX3	FALSE
ESC_NA8469AA_AS	ESC_NA8469AA_AS	ESC_NA8469AA_AS	NA	NA	ILLUMINA	NA	Escherichia	NA	561	2017-11-24	2016	China	Hangzhou	NA	NA	NA	NA	FALSE
ESC_NA8584AA_AS	ESC_NA8584AA_AS	ESC_NA8584AA_AS	NA	NA	ILLUMINA	NA	Escherichia	NA	561	2017-11-26	2016	China	Hangzhou	NA	NA	NA	NA	FALSE
ESC_NA8585AA_AS	ESC_NA8585AA_AS	ESC_NA8585AA_AS	NA	NA	ILLUMINA	NA	Escherichia	NA	561	2017-11-26	2016	China	Hangzhou	NA	NA	NA	NA	FALSE
ESC_NA8586AA_AS	ESC_NA8586AA_AS	ESC_NA8586AA_AS	NA	NA	ILLUMINA	NA	Escherichia	NA	561	2017-11-26	2016	China	Hangzhou	NA	NA	NA	NA	FALSE
ESC_NA8587AA_AS	ESC_NA8587AA_AS	ESC_NA8587AA_AS	NA	NA	ILLUMINA	NA	Escherichia	NA	561	2017-11-26	2016	China	Hangzhou	NA	NA	NA	NA	FALSE
ESC_NA8758AA_AS	ESC_NA8758AA_AS	ESC_NA8758AA_AS	PRJEB19435	SAMEA104091835	ILLUMINA	NA	Escherichia coli	Escherichia coli	562	2017-05-24	2016	Ireland	NA	NA	NA	Homo sapiens	NA	FALSE
ESC_NA9689AA_AS	ESC_NA9689AA_AS	ESC_NA9689AA_AS	PRJNA288601	SAMN07212812	ILLUMINA	NA	Escherichia coli	Escherichia coli	562	2017-06-12	2015-08	USA	NA	NA	Urine	Homo sapiens	IncX3	FALSE
ESC_OA0093AA_AS	ESC_OA0093AA_AS	ESC_OA0093AA_AS	PRJNA288601	SAMN07212869	ILLUMINA	NA	Escherichia coli	Escherichia coli	562	2017-06-12	2014-11	USA	NA	NA	Urine	Homo sapiens	NA	FALSE
ESC_OA0103AA_AS	ESC_OA0103AA_AS	ESC_OA0103AA_AS	PRJNA288601	SAMN07212830	ILLUMINA	NA	Escherichia coli	Escherichia coli	562	2017-06-12	2015-12	USA	NA	NA	Urine	Homo sapiens	NA	FALSE
ESC_OA0188AA_AS	ESC_OA0188AA_AS	ESC_OA0188AA_AS	NA	NA	ILLUMINA	NA	Escherichia	NA	561	2018-06-26	2015-05-24	Oman	NA	NA	Wound	Homo sapiens	NA	FALSE
ESC_OA0337AA_AS	ESC_OA0337AA_AS	ESC_OA0337AA_AS	PRJNA390933	SAMN07255226	ILLUMINA	NA	Escherichia coli	Escherichia coli	562	2017-06-20	2014	Canada	NA	NA	NA	Homo sapiens	NA	FALSE
ESC_OA0345AA_AS	ESC_OA0345AA_AS	ESC_OA0345AA_AS	PRJNA390933	SAMN07255207	ILLUMINA	NA	Escherichia coli	Escherichia coli	562	2017-06-20	2014	Canada	NA	NA	NA	Homo sapiens	NA	FALSE
ESC_OA1000AA_AS	ESC_OA1000AA_AS	ESC_OA1000AA_AS	PRJDB5173	SAMD00062389	ILLUMINA	NA	Escherichia coli	Escherichia coli	562	2017-06-26	2013	Nepal	Kathmandu	27.7 N 85.3 E	NA	Homo sapiens	NA	FALSE
ESC_OA1008AA_AS	ESC_OA1008AA_AS	ESC_OA1008AA_AS	PRJDB5173	SAMD00062397	ILLUMINA	NA	Escherichia coli	Escherichia coli	562	2017-06-26	2013	Nepal	Kathmandu	27.7 N 85.3 E	NA	Homo sapiens	NA	FALSE
ESC_OA1009AA_AS	ESC_OA1009AA_AS	ESC_OA1009AA_AS	PRJDB5173	SAMD00062398	ILLUMINA	NA	Escherichia coli	Escherichia coli	562	2017-06-26	2013	Nepal	Kathmandu	27.7 N 85.3 E	NA	Homo sapiens	NA	FALSE
ESC_OA1015AA_AS	ESC_OA1015AA_AS	ESC_OA1015AA_AS	PRJDB5173	SAMD00062404	ILLUMINA	NA	Escherichia coli	Escherichia coli	562	2017-06-26	2013	Nepal	Kathmandu	27.7 N 85.3 E	NA	Homo sapiens	NA	FALSE
ESC_OA1099AA_AS	ESC_OA1099AA_AS	ESC_OA1099AA_AS	PRJDB5173	SAMD00062390	ILLUMINA	NA	Escherichia coli	Escherichia coli	562	2017-06-26	2013	Nepal	Kathmandu	27.7 N 85.3 E	NA	Homo sapiens	NA	FALSE
ESC_OA1100AA_AS	ESC_OA1100AA_AS	ESC_OA1100AA_AS	PRJDB5173	SAMD00062391	ILLUMINA	NA	Escherichia coli	Escherichia coli	562	2017-06-26	2013	Nepal	Kathmandu	27.7 N 85.3 E	NA	Homo sapiens	NA	FALSE
ESC_OA1107AA_AS	ESC_OA1107AA_AS	ESC_OA1107AA_AS	PRJDB5173	SAMD00062403	ILLUMINA	NA	Escherichia coli	Escherichia coli	562	2017-06-26	2013	Nepal	Kathmandu	27.7 N 85.3 E	NA	Homo sapiens	NA	FALSE
ESC_OA1109AA_AS	ESC_OA1109AA_AS	ESC_OA1109AA_AS	PRJDB5173	SAMD00062406	ILLUMINA	NA	Escherichia coli	Escherichia coli	562	2017-06-26	2013	Nepal	Kathmandu	27.7 N 85.3 E	NA	Homo sapiens	NA	FALSE
ESC_OA1110AA_AS	ESC_OA1110AA_AS	ESC_OA1110AA_AS	PRJDB5173	SAMD00062407	ILLUMINA	NA	Escherichia coli	Escherichia coli	562	2017-06-26	2013	Nepal	Kathmandu	27.7 N 85.3 E	NA	Homo sapiens	NA	FALSE
ESC_OA1111AA_AS	ESC_OA1111AA_AS	ESC_OA1111AA_AS	PRJDB5173	SAMD00062408	ILLUMINA	NA	Escherichia coli	Escherichia coli	562	2017-06-26	2013	Nepal	Kathmandu	27.7 N 85.3 E	NA	Homo sapiens	NA	FALSE
ESC_OA1112AA_AS	ESC_OA1112AA_AS	ESC_OA1112AA_AS	PRJDB5173	SAMD00062409	ILLUMINA	NA	Escherichia coli	Escherichia coli	562	2017-06-26	2013	Nepal	Kathmandu	27.7 N 85.3 E	NA	Homo sapiens	NA	FALSE
ESC_OA1113AA_AS	ESC_OA1113AA_AS	ESC_OA1113AA_AS	PRJDB5173	SAMD00062410	ILLUMINA	NA	Escherichia coli	Escherichia coli	562	2017-06-26	2013	Nepal	Kathmandu	27.7 N 85.3 E	NA	Homo sapiens	NA	FALSE
ESC_OA1114AA_AS	ESC_OA1114AA_AS	ESC_OA1114AA_AS	PRJDB5173	SAMD00062411	ILLUMINA	NA	Escherichia coli	Escherichia coli	562	2017-06-26	2013	Nepal	Kathmandu	27.7 N 85.3 E	NA	Homo sapiens	NA	FALSE
ESC_OA1115AA_AS	ESC_OA1115AA_AS	ESC_OA1115AA_AS	PRJDB5173	SAMD00062412	ILLUMINA	NA	Escherichia coli	Escherichia coli	562	2017-06-26	2013	Nepal	Kathmandu	27.7 N 85.3 E	NA	Homo sapiens	NA	FALSE
ESC_OA1116AA_AS	ESC_OA1116AA_AS	ESC_OA1116AA_AS	PRJDB5173	SAMD00062414	ILLUMINA	NA	Escherichia coli	Escherichia coli	562	2017-06-26	2013	Nepal	Kathmandu	27.7 N 85.3 E	NA	Homo sapiens	NA	FALSE
ESC_OA1117AA_AS	ESC_OA1117AA_AS	ESC_OA1117AA_AS	PRJDB5173	SAMD00062415	ILLUMINA	NA	Escherichia coli	Escherichia coli	562	2017-06-26	2013	Nepal	Kathmandu	27.7 N 85.3 E	NA	Homo sapiens	NA	FALSE
ESC_OA1118AA_AS	ESC_OA1118AA_AS	ESC_OA1118AA_AS	PRJDB5173	SAMD00062416	ILLUMINA	NA	Escherichia coli	Escherichia coli	562	2017-06-26	2013	Nepal	Kathmandu	27.7 N 85.3 E	NA	Homo sapiens	NA	FALSE
ESC_OA1119AA_AS	ESC_OA1119AA_AS	ESC_OA1119AA_AS	PRJDB5173	SAMD00062417	ILLUMINA	NA	Escherichia coli	Escherichia coli	562	2017-06-26	2013	Nepal	Kathmandu	27.7 N 85.3 E	NA	Homo sapiens	NA	FALSE
ESC_OA1120AA_AS	ESC_OA1120AA_AS	ESC_OA1120AA_AS	PRJDB5173	SAMD00062418	ILLUMINA	NA	Escherichia coli	Escherichia coli	562	2017-06-26	2013	Nepal	Kathmandu	27.7 N 85.3 E	NA	Homo sapiens	NA	FALSE
ESC_OA1121AA_AS	ESC_OA1121AA_AS	ESC_OA1121AA_AS	PRJDB5173	SAMD00062419	ILLUMINA	NA	Escherichia coli	Escherichia coli	562	2017-06-26	2013	Nepal	Kathmandu	27.7 N 85.3 E	NA	Homo sapiens	NA	FALSE
ESC_OA1122AA_AS	ESC_OA1122AA_AS	ESC_OA1122AA_AS	PRJDB5173	SAMD00062420	ILLUMINA	NA	Escherichia coli	Escherichia coli	562	2017-06-26	2013	Nepal	Kathmandu	27.7 N 85.3 E	NA	Homo sapiens	NA	FALSE
ESC_OA1123AA_AS	ESC_OA1123AA_AS	ESC_OA1123AA_AS	PRJDB5173	SAMD00062421	ILLUMINA	NA	Escherichia coli	Escherichia coli	562	2017-06-26	2013	Nepal	Kathmandu	27.7 N 85.3 E	NA	Homo sapiens	NA	FALSE
ESC_OA1124AA_AS	ESC_OA1124AA_AS	ESC_OA1124AA_AS	PRJDB5173	SAMD00062422	ILLUMINA	NA	Escherichia coli	Escherichia coli	562	2017-06-26	2013	Nepal	Kathmandu	27.7 N 85.3 E	NA	Homo sapiens	NA	FALSE
ESC_OA1125AA_AS	ESC_OA1125AA_AS	ESC_OA1125AA_AS	PRJDB5173	SAMD00062423	ILLUMINA	NA	Escherichia coli	Escherichia coli	562	2017-06-26	2013	Nepal	Kathmandu	27.7 N 85.3 E	NA	Homo sapiens	NA	FALSE
ESC_OA1126AA_AS	ESC_OA1126AA_AS	ESC_OA1126AA_AS	PRJDB5173	SAMD00062424	ILLUMINA	NA	Escherichia coli	Escherichia coli	562	2017-06-26	2013	Nepal	Kathmandu	27.7 N 85.3 E	NA	Homo sapiens	NA	FALSE
ESC_OA1127AA_AS	ESC_OA1127AA_AS	ESC_OA1127AA_AS	PRJDB5173	SAMD00062425	ILLUMINA	NA	Escherichia coli	Escherichia coli	562	2017-06-26	2013	Nepal	Kathmandu	27.7 N 85.3 E	NA	Homo sapiens	NA	FALSE
ESC_OA1128AA_AS	ESC_OA1128AA_AS	ESC_OA1128AA_AS	PRJDB5173	SAMD00062426	ILLUMINA	NA	Escherichia coli	Escherichia coli	562	2017-06-26	2013	Nepal	Kathmandu	27.7 N 85.3 E	NA	Homo sapiens	IncX3	FALSE
ESC_OA1685AA_AS	ESC_OA1685AA_AS	ESC_OA1685AA_AS	NA	NA	ILLUMINA	NA	Escherichia coli	Escherichia coli	562	2018-01-06	2017	NA	NA	NA	NA	NA	NA	FALSE
ESC_OA1687AA_AS	ESC_OA1687AA_AS	ESC_OA1687AA_AS	NA	NA	ILLUMINA	NA	Escherichia coli	Escherichia coli	562	2018-01-06	2016	NA	NA	NA	NA	NA	IncC	FALSE
ESC_OA1688AA_AS	ESC_OA1688AA_AS	ESC_OA1688AA_AS	NA	NA	ILLUMINA	NA	Escherichia coli	Escherichia coli	562	2018-01-06	2016	NA	NA	NA	NA	NA	NA	FALSE
ESC_OA1716AA_AS	ESC_OA1716AA_AS	ESC_OA1716AA_AS	PRJDB5173	SAMD00062392	ILLUMINA	NA	Escherichia coli	Escherichia coli	562	2017-06-26	2013	Nepal	Kathmandu	27.7 N 85.3 E	NA	Homo sapiens	NA	FALSE
ESC_OA1717AA_AS	ESC_OA1717AA_AS	ESC_OA1717AA_AS	PRJDB5173	SAMD00062393	ILLUMINA	NA	Escherichia coli	Escherichia coli	562	2017-06-26	2013	Nepal	Kathmandu	27.7 N 85.3 E	NA	Homo sapiens	IncX3	FALSE
ESC_OA1718AA_AS	ESC_OA1718AA_AS	ESC_OA1718AA_AS	PRJDB5173	SAMD00062394	ILLUMINA	NA	Escherichia coli	Escherichia coli	562	2017-06-26	2013	Nepal	Kathmandu	27.7 N 85.3 E	NA	Homo sapiens	NA	FALSE
ESC_OA1719AA_AS	ESC_OA1719AA_AS	ESC_OA1719AA_AS	PRJDB5173	SAMD00062395	ILLUMINA	NA	Escherichia coli	Escherichia coli	562	2017-06-26	2013	Nepal	Kathmandu	27.7 N 85.3 E	NA	Homo sapiens	NA	FALSE
ESC_OA1720AA_AS	ESC_OA1720AA_AS	ESC_OA1720AA_AS	PRJDB5173	SAMD00062401	ILLUMINA	NA	Escherichia coli	Escherichia coli	562	2017-06-26	2013	Nepal	Kathmandu	27.7 N 85.3 E	NA	Homo sapiens	NA	FALSE
ESC_OA1721AA_AS	ESC_OA1721AA_AS	ESC_OA1721AA_AS	PRJDB5173	SAMD00062402	ILLUMINA	NA	Escherichia coli	Escherichia coli	562	2017-06-26	2013	Nepal	Kathmandu	27.7 N 85.3 E	NA	Homo sapiens	NA	FALSE
ESC_OA1722AA_AS	ESC_OA1722AA_AS	ESC_OA1722AA_AS	PRJDB5173	SAMD00062405	ILLUMINA	NA	Escherichia coli	Escherichia coli	562	2017-06-26	2013	Nepal	Kathmandu	27.7 N 85.3 E	NA	Homo sapiens	NA	FALSE
ESC_OA2047AA_AS	ESC_OA2047AA_AS	ESC_OA2047AA_AS	NA	NA	ILLUMINA	NA	Escherichia coli	Escherichia coli	562	2018-01-10	2015-07-01	China	Qingdao	36.05238361 N 120.3878116 E	NA	chicken	NA	FALSE
ESC_OA2487AA_AS	ESC_OA2487AA_AS	ESC_OA2487AA_AS	NA	NA	ILLUMINA	NA	Escherichia coli	Escherichia coli	562	2018-01-11	2016-05-07	China	Dongqiao	30.94732108 N 118.7778166 E	NA	chicken	NA	FALSE
ESC_OA4671AA_AS	ESC_OA4671AA_AS	ESC_OA4671AA_AS	NA	NA	ILLUMINA	NA	Escherichia	NA	561	2018-01-16	2016	NA	NA	NA	NA	NA	NA	FALSE
ESC_OA4672AA_AS	ESC_OA4672AA_AS	ESC_OA4672AA_AS	NA	NA	ILLUMINA	NA	Escherichia	NA	561	2018-01-16	2017	NA	NA	NA	NA	NA	NA	FALSE
ESC_OA4678AA_AS	ESC_OA4678AA_AS	ESC_OA4678AA_AS	NA	NA	ILLUMINA	NA	Escherichia	NA	561	2018-01-17	2016	NA	NA	NA	NA	NA	NA	FALSE
ESC_OA5061AA_AS	ESC_OA5061AA_AS	ESC_OA5061AA_AS	NA	NA	ILLUMINA	NA	Escherichia coli	Escherichia coli	562	2018-01-22	2016-07-05	China	Qingfengcun	30.96388908 N 118.7858471 E	NA	chicken	NA	FALSE
ESC_OA5799AA_AS	ESC_OA5799AA_AS	ESC_OA5799AA_AS	NA	NA	ILLUMINA	NA	Escherichia coli	Escherichia coli	562	2018-01-27	2015	China	Dongqiao	30.95034604 N 118.7744322 E	NA	chicken	IncX3	FALSE
ESC_PA0821AA_AS	ESC_PA0821AA_AS	ESC_PA0821AA_AS	NA	NA	ILLUMINA	NA	Escherichia coli	Escherichia coli	562	2018-02-13	2015-07-01	China	Malan	36.75359636 N 120.1059258 E	Avian	chicken	NA	FALSE
ESC_PA0951AA_AS	ESC_PA0951AA_AS	ESC_PA0951AA_AS	NA	NA	ILLUMINA	NA	Escherichia coli	Escherichia coli	562	2018-02-14	2015-07-07	China	Dongqiao	30.95057911 N 118.7745179 E	NA	chicken	NA	FALSE
ESC_PA2204AA_AS	ESC_PA2204AA_AS	ESC_PA2204AA_AS	NA	NA	ILLUMINA	NA	Escherichia coli	Escherichia coli	562	2018-03-03	2017-04-12	China	Ershadao	23.10758099 N 113.3059559 E	Fish	fish	NA	FALSE
ESC_PA4051AA_AS	ESC_PA4051AA_AS	ESC_PA4051AA_AS	NA	NA	ILLUMINA	NA	Escherichia	NA	561	2018-03-23	2016	NA	NA	NA	NA	NA	NA	FALSE
ESC_PA4052AA_AS	ESC_PA4052AA_AS	ESC_PA4052AA_AS	NA	NA	ILLUMINA	NA	Escherichia	NA	561	2018-03-23	2016	NA	NA	NA	NA	NA	NA	FALSE
ESC_PA4053AA_AS	ESC_PA4053AA_AS	ESC_PA4053AA_AS	NA	NA	ILLUMINA	NA	Escherichia	NA	561	2018-03-23	2016	NA	NA	NA	NA	NA	NA	FALSE
ESC_PA4058AA_AS	ESC_PA4058AA_AS	ESC_PA4058AA_AS	NA	NA	ILLUMINA	NA	Escherichia	NA	561	2018-03-23	2016	NA	NA	NA	NA	NA	IncX3	FALSE
ESC_PA4059AA_AS	ESC_PA4059AA_AS	ESC_PA4059AA_AS	NA	NA	ILLUMINA	NA	Escherichia	NA	561	2018-03-23	2016	NA	NA	NA	NA	NA	NA	FALSE
ESC_PA4060AA_AS	ESC_PA4060AA_AS	ESC_PA4060AA_AS	NA	NA	ILLUMINA	NA	Escherichia	NA	561	2018-03-23	2016	NA	NA	NA	NA	NA	NA	FALSE
ESC_PA4062AA_AS	ESC_PA4062AA_AS	ESC_PA4062AA_AS	NA	NA	ILLUMINA	NA	Escherichia	NA	561	2018-03-23	2016	NA	NA	NA	NA	NA	NA	FALSE
ESC_PA4065AA_AS	ESC_PA4065AA_AS	ESC_PA4065AA_AS	NA	NA	ILLUMINA	NA	Escherichia	NA	561	2018-03-23	2016	NA	NA	NA	NA	NA	NA	FALSE
ESC_PA4066AA_AS	ESC_PA4066AA_AS	ESC_PA4066AA_AS	NA	NA	ILLUMINA	NA	Escherichia	NA	561	2018-03-23	2016	NA	NA	NA	NA	NA	NA	FALSE
ESC_PA4068AA_AS	ESC_PA4068AA_AS	ESC_PA4068AA_AS	NA	NA	ILLUMINA	NA	Escherichia	NA	561	2018-03-23	2016	NA	NA	NA	NA	NA	NA	FALSE
ESC_PA7886AA_AS	ESC_PA7886AA_AS	ESC_PA7886AA_AS	NA	NA	ILLUMINA	NA	Escherichia coli	Escherichia coli	562	2018-04-02	2017-03-06	Italy	NA	41.21806508 N 16.28109455 E	NA	Homo sapiens	NA	FALSE
ESC_PA9016AA_AS	ESC_PA9016AA_AS	ESC_PA9016AA_AS	PRJEB19435	SAMEA104305651	ILLUMINA	NA	Escherichia coli	Escherichia coli	562	2017-09-20	2016	Ireland	NA	NA	NA	Homo sapiens	IncFIA(HI1)	FALSE
ESC_PA9078AA_AS	ESC_PA9078AA_AS	ESC_PA9078AA_AS	NA	NA	ILLUMINA	NA	Escherichia	NA	561	2018-04-06	2017	NA	NA	NA	NA	NA	NA	FALSE
ESC_PA9079AA_AS	ESC_PA9079AA_AS	ESC_PA9079AA_AS	NA	NA	ILLUMINA	NA	Escherichia	NA	561	2018-04-06	2017	NA	NA	NA	NA	NA	NA	FALSE
ESC_PA9090AA_AS	ESC_PA9090AA_AS	ESC_PA9090AA_AS	PRJDB6244	SAMD00092874	ILLUMINA	NA	Escherichia coli	Escherichia coli	562	2017-10-01	2015	Taiwan	NA	NA	Sewage	environmental	IncX3	FALSE
ESC_PA9095AA_AS	ESC_PA9095AA_AS	ESC_PA9095AA_AS	PRJDB6244	SAMD00092879	ILLUMINA	NA	Escherichia coli	Escherichia coli	562	2017-10-01	2015	Taiwan	NA	NA	Sewage	environmental	NA	FALSE
ESC_PA9099AA_AS	ESC_PA9099AA_AS	ESC_PA9099AA_AS	PRJDB6244	SAMD00092883	ILLUMINA	NA	Escherichia coli	Escherichia coli	562	2017-10-01	2015	Taiwan	NA	NA	Sewage	environmental	NA	FALSE
ESC_PA9130AA_AS	ESC_PA9130AA_AS	ESC_PA9130AA_AS	PRJNA401522	SAMN07728446	ILLUMINA	NA	Escherichia coli	Escherichia coli	562	2017-10-02	2016	Denmark	NA	NA	NA	Homo sapiens	IncX3	FALSE
ESC_QA5123AA_AS	ESC_QA5123AA_AS	ESC_QA5123AA_AS	PRJNA325243	SAMN08037994	ILLUMINA	NA	Escherichia coli	Escherichia coli	562	2017-11-16	2017	USA	Wisconsin	NA	Environmental	environmental	IncC	FALSE
ESC_RA0173AA_AS	ESC_RA0173AA_AS	ESC_RA0173AA_AS	NA	NA	ILLUMINA	NA	Escherichia	NA	561	2018-12-04	2017	NA	NA	NA	NA	NA	IncC	FALSE
ESC_RA2339AA_AS	ESC_RA2339AA_AS	ESC_RA2339AA_AS	NA	NA	ILLUMINA	NA	Escherichia	NA	561	2018-12-28	2017	NA	NA	NA	NA	chicken	IncX3	FALSE
ESC_RA2539AA_AS	ESC_RA2539AA_AS	ESC_RA2539AA_AS	NA	NA	ILLUMINA	NA	Escherichia	NA	561	2018-07-02	2017	NA	NA	NA	NA	NA	NA	FALSE
ESC_RA2541AA_AS	ESC_RA2541AA_AS	ESC_RA2541AA_AS	NA	NA	ILLUMINA	NA	Escherichia	NA	561	2018-07-02	2017	NA	NA	NA	NA	NA	NA	FALSE
ESC_RA3265AA_AS	ESC_RA3265AA_AS	ESC_RA3265AA_AS	PRJNA429101	SAMN08329267	ILLUMINA	NA	Escherichia coli	Escherichia coli	562	2018-01-09	2015-04	Finland	NA	60.23218 N 25.03888 E	Canineclinical specimen	dog	NA	FALSE
ESC_RA3266AA_AS	ESC_RA3266AA_AS	ESC_RA3266AA_AS	PRJNA429101	SAMN08329268	ILLUMINA	NA	Escherichia coli	Escherichia coli	562	2018-01-09	2015-04	Finland	NA	60.23218 N 25.03888 E	Canineclinical specimen	dog	NA	FALSE
ESC_RA3267AA_AS	ESC_RA3267AA_AS	ESC_RA3267AA_AS	PRJNA429101	SAMN08329265	ILLUMINA	NA	Escherichia coli	Escherichia coli	562	2018-01-09	2015-04	Finland	NA	60.23218 N 25.03888 E	Canineclinical specimen	dog	NA	FALSE
ESC_RA3269AA_AS	ESC_RA3269AA_AS	ESC_RA3269AA_AS	PRJNA429101	SAMN08329269	ILLUMINA	NA	Escherichia coli	Escherichia coli	562	2018-01-09	2015-04	Finland	NA	60.23218 N 25.03888 E	Canineclinical specimen	dog	NA	FALSE
ESC_RA3270AA_AS	ESC_RA3270AA_AS	ESC_RA3270AA_AS	PRJNA429101	SAMN08329270	ILLUMINA	NA	Escherichia coli	Escherichia coli	562	2018-01-09	2015-04	Finland	NA	60.23218 N 25.03888 E	Colonisation specimen	Homo sapiens	NA	FALSE
ESC_RA3990AA_AS	ESC_RA3990AA_AS	ESC_RA3990AA_AS	NA	NA	ILLUMINA	NA	Escherichia coli	Escherichia coli	562	2018-08-04	2017	NA	NA	NA	NA	NA	NA	FALSE
ESC_RA4257AA_AS	ESC_RA4257AA_AS	ESC_RA4257AA_AS	NA	NA	ILLUMINA	NA	Escherichia	NA	561	2018-08-10	2016	NA	NA	NA	NA	NA	NA	FALSE
ESC_RA7813AA_AS	ESC_RA7813AA_AS	ESC_RA7813AA_AS	NA	NA	ILLUMINA	NA	Escherichia coli	Escherichia coli	562	2017-07-14	2015	China	Shandong	NA	NA	chicken	NA	FALSE
ESC_RA9371AA_AS	ESC_RA9371AA_AS	ESC_RA9371AA_AS	PRJNA418674	SAMN08932753	ILLUMINA	NA	Escherichia coli	Escherichia coli	562	2018-04-17	2017	China	Chengdu	NA	NA	Homo sapiens	NA	FALSE
ESC_RA9373AA_AS	ESC_RA9373AA_AS	ESC_RA9373AA_AS	PRJNA418674	SAMN08932739	ILLUMINA	NA	Escherichia coli	Escherichia coli	562	2018-04-17	2017	China	Chengdu	NA	NA	Homo sapiens	NA	FALSE
ESC_RA9377AA_AS	ESC_RA9377AA_AS	ESC_RA9377AA_AS	PRJNA418674	SAMN08932757	ILLUMINA	NA	Escherichia coli	Escherichia coli	562	2018-04-17	2014	China	Chengdu	NA	NA	Homo sapiens	IncX3	FALSE
ESC_RA9378AA_AS	ESC_RA9378AA_AS	ESC_RA9378AA_AS	PRJNA418674	SAMN08932745	ILLUMINA	NA	Escherichia coli	Escherichia coli	562	2018-04-17	2018	China	Chengdu	NA	Sewage	environmental	IncX3	FALSE
ESC_RA9384AA_AS	ESC_RA9384AA_AS	ESC_RA9384AA_AS	PRJNA418674	SAMN08932752	ILLUMINA	NA	Escherichia coli	Escherichia coli	562	2018-04-17	2017	China	Chengdu	NA	NA	Homo sapiens	NA	FALSE
ESC_RA9385AA_AS	ESC_RA9385AA_AS	ESC_RA9385AA_AS	PRJNA418674	SAMN08932737	ILLUMINA	NA	Escherichia coli	Escherichia coli	562	2018-04-17	2016	China	Chengdu	NA	NA	Homo sapiens	NA	FALSE
ESC_RA9387AA_AS	ESC_RA9387AA_AS	ESC_RA9387AA_AS	PRJNA418674	SAMN08932734	ILLUMINA	NA	Escherichia coli	Escherichia coli	562	2018-04-17	2016	China	Sichuan	NA	NA	Homo sapiens	NA	FALSE
ESC_RA9388AA_AS	ESC_RA9388AA_AS	ESC_RA9388AA_AS	PRJNA418674	SAMN08932736	ILLUMINA	NA	Escherichia coli	Escherichia coli	562	2018-04-17	2016	China	Sichuan	NA	NA	Homo sapiens	NA	FALSE
ESC_RA9389AA_AS	ESC_RA9389AA_AS	ESC_RA9389AA_AS	PRJNA418674	SAMN08932735	ILLUMINA	NA	Escherichia coli	Escherichia coli	562	2018-04-17	2016	China	Sichuan	NA	NA	Homo sapiens	NA	FALSE
ESC_RA9390AA_AS	ESC_RA9390AA_AS	ESC_RA9390AA_AS	PRJNA418674	SAMN08932740	ILLUMINA	NA	Escherichia coli	Escherichia coli	562	2018-04-17	2017	China	Sichuan	NA	NA	Homo sapiens	NA	FALSE
ESC_RA9391AA_AS	ESC_RA9391AA_AS	ESC_RA9391AA_AS	PRJNA418674	SAMN08932756	ILLUMINA	NA	Escherichia coli	Escherichia coli	562	2018-04-17	2014	China	Chengdu	NA	NA	Homo sapiens	IncX3	FALSE
ESC_RA9392AA_AS	ESC_RA9392AA_AS	ESC_RA9392AA_AS	PRJNA418674	SAMN08932746	ILLUMINA	NA	Escherichia coli	Escherichia coli	562	2018-04-17	2018	China	Chengdu	NA	Sewage	environmental	IncX3	FALSE
ESC_SA2554AA_AS	ESC_SA2554AA_AS	ESC_SA2554AA_AS	PRJNA429995	SAMN09202944	ILLUMINA	NA	Escherichia coli	Escherichia coli	562	2018-05-21	2016	China	Chengdu	NA	Plant experiment	NA	NA	FALSE
ESC_SA2948AA_AS	ESC_SA2948AA_AS	ESC_SA2948AA_AS	NA	NA	ILLUMINA	NA	Escherichia coli	Escherichia coli	562	2018-12-01	2018	NA	NA	NA	NA	NA	IncX3	FALSE
ESC_SA4848AA_AS	ESC_SA4848AA_AS	ESC_SA4848AA_AS	PRJNA315192	SAMN09375159	ILLUMINA	NA	Escherichia coli	Escherichia coli	562	2018-06-07	2018-01	United Kingdom	NA	NA	NA	Homo sapiens	NA	FALSE
ESC_SA7845AA_AS	ESC_SA7845AA_AS	ESC_SA7845AA_AS	NA	NA	ILLUMINA	NA	Escherichia coli	Escherichia coli	562	2019-01-04	2016-10-23	Bangladesh	Dhaka	NA	NA	Homo sapiens	IncC	FALSE
ESC_SA7846AA_AS	ESC_SA7846AA_AS	ESC_SA7846AA_AS	NA	NA	ILLUMINA	NA	Escherichia coli	Escherichia coli	562	2019-01-04	2017-06-17	Bangladesh	Dhaka Division	NA	NA	Homo sapiens	NA	FALSE
ESC_SA7847AA_AS	ESC_SA7847AA_AS	ESC_SA7847AA_AS	NA	NA	ILLUMINA	NA	Escherichia coli	Escherichia coli	562	2018-08-02	2017-04-01	Bangladesh	Dhaka	NA	NA	Homo sapiens	NA	FALSE
ESC_TA0018AA_AS	ESC_TA0018AA_AS	ESC_TA0018AA_AS	NA	NA	ILLUMINA	NA	Escherichia	NA	561	2019-01-21	2016	NA	NA	NA	NA	NA	NA	FALSE
ESC_TA0037AA_AS	ESC_TA0037AA_AS	ESC_TA0037AA_AS	NA	NA	ILLUMINA	NA	Escherichia	NA	561	2019-01-23	2015	NA	NA	NA	NA	NA	IncX3	FALSE
ESC_TA0148AA_AS	ESC_TA0148AA_AS	ESC_TA0148AA_AS	PRJEB17503	SAMEA4535128	ILLUMINA	NA	Escherichia coli	Escherichia coli	562	2018-07-25	2014-11	Saudi Arabia	NA	NA	Urine	Homo sapiens	NA	FALSE
ESC_TA0149AA_AS	ESC_TA0149AA_AS	ESC_TA0149AA_AS	PRJEB17503	SAMEA4535129	ILLUMINA	NA	Escherichia coli	Escherichia coli	562	2018-07-25	2014-11	Saudi Arabia	NA	NA	Urine	Homo sapiens	NA	FALSE
ESC_TA0154AA_AS	ESC_TA0154AA_AS	ESC_TA0154AA_AS	PRJEB17503	SAMEA4535134	ILLUMINA	NA	Escherichia coli	Escherichia coli	562	2018-07-25	2014-11	Saudi Arabia	NA	NA	Urine	Homo sapiens	NA	FALSE
ESC_TA0155AA_AS	ESC_TA0155AA_AS	ESC_TA0155AA_AS	PRJEB17503	SAMEA4535135	ILLUMINA	NA	Escherichia coli	Escherichia coli	562	2018-07-25	2014-11	Saudi Arabia	NA	NA	Urine	Homo sapiens	NA	FALSE
ESC_TA0156AA_AS	ESC_TA0156AA_AS	ESC_TA0156AA_AS	PRJEB17503	SAMEA4535136	ILLUMINA	NA	Escherichia coli	Escherichia coli	562	2018-07-25	2014-11	Saudi Arabia	NA	NA	Urine	Homo sapiens	NA	FALSE
ESC_TA0157AA_AS	ESC_TA0157AA_AS	ESC_TA0157AA_AS	PRJEB17503	SAMEA4535137	ILLUMINA	NA	Escherichia coli	Escherichia coli	562	2018-07-25	2014-11	Saudi Arabia	NA	NA	Urine	Homo sapiens	NA	FALSE
ESC_TA0158AA_AS	ESC_TA0158AA_AS	ESC_TA0158AA_AS	PRJEB17503	SAMEA4544726	ILLUMINA	NA	Escherichia coli	Escherichia coli	562	2018-07-25	2014-11	Saudi Arabia	NA	NA	Urine	Homo sapiens	NA	FALSE
ESC_TA0159AA_AS	ESC_TA0159AA_AS	ESC_TA0159AA_AS	PRJEB17503	SAMEA4544727	ILLUMINA	NA	Escherichia coli	Escherichia coli	562	2018-07-25	2014-11	Saudi Arabia	NA	NA	Urine	Homo sapiens	NA	FALSE
ESC_TA0164AA_AS	ESC_TA0164AA_AS	ESC_TA0164AA_AS	PRJEB17503	SAMEA4544732	ILLUMINA	NA	Escherichia coli	Escherichia coli	562	2018-07-25	2014-11	Saudi Arabia	NA	NA	Urine	Homo sapiens	NA	FALSE
ESC_TA0165AA_AS	ESC_TA0165AA_AS	ESC_TA0165AA_AS	PRJEB17503	SAMEA4544733	ILLUMINA	NA	Escherichia coli	Escherichia coli	562	2018-07-25	2014-11	Saudi Arabia	NA	NA	Urine	Homo sapiens	NA	FALSE
ESC_TA0166AA_AS	ESC_TA0166AA_AS	ESC_TA0166AA_AS	PRJEB17503	SAMEA4544734	ILLUMINA	NA	Escherichia coli	Escherichia coli	562	2018-07-25	2014-11	Saudi Arabia	NA	NA	Urine	Homo sapiens	NA	FALSE
GCA_000276705	GCA_000276705	GCA_000276705	PRJNA167370	SAMN02603642	NA	NA	Klebsiella michiganensis E718	Klebsiella michiganensis	1191061	2012-07-10	2010	NA	NA	NA	NA	NA	IncFII(Yp)	TRUE
GCA_000341835	GCA_000341835	GCA_000341835	PRJNA173032	SAMN02469349	NA	NA	Acinetobacter pittii	Acinetobacter pittii	48296	2013-02-26	2010-11	China	Fujian Province	NA	expectorate sputum culture	Homo sapiens	Unknown	TRUE
GCA_000349285	GCA_000349285	GCA_000349285	PRJNA183348	SAMN02471909	NA	NA	Klebsiella pneumoniae ATCC BAA-2146	Klebsiella pneumoniae	1263871	2013-03-26	2010	USA	NA	NA	urine sample	Homo sapiens	NA	FALSE
GCA_000369365	GCA_000369365	GCA_000369365	PRJNA183250	SAMN01828141	NA	NA	Acinetobacter baumannii ANC 4097	Acinetobacter baumannii	1217638	2013-04-19	2011	NA	NA	NA	NA	NA	NA	FALSE
GCA_000474635	GCA_000474635	GCA_000474635	PRJNA214029	SAMN02470628	NA	NA	Klebsiella pneumoniae 303K	Klebsiella pneumoniae	1381121	2013-10-17	2010-09	Taiwan	NA	NA	rectal swab	Homo sapiens	NA	FALSE
GCA_000633005	GCA_000633005	GCA_000633005	PRJNA231561	SAMN02443713	NA	NA	Acinetobacter soli TCM341	Acinetobacter soli	1451233	2014-04-17	2012-10	China	NA	NA	sputum sample from patient with brainhemorrhage	Homo sapiens	NA	FALSE
GCA_000681435	GCA_000681435	GCA_000681435	PRJNA244447	SAMN02726231	NA	NA	Escherichia coli	Escherichia coli	562	2014-05-05	2014-01-08	USA	Curry County, Oregon	42.4800 N 124.1367 W	environment	environmental	IncN2	FALSE
GCA_000694615	GCA_000694615	GCA_000694615	PRJNA234109	SAMN02581242	NA	NA	Klebsiella pneumoniae MGH 69	Klebsiella pneumoniae	1438792	2014-05-19	2013	USA	Boston	NA	Sputum	Homo sapiens	IncFII(pKPX1)	FALSE
GCA_000735115	GCA_000735115	GCA_000735115	PRJNA254440	SAMN02903909	NA	NA	Bacillus subtilis	Bacillus subtilis	1423	2014-07-28	2011-05-08	China	Guangxi Zhuang Autonomous Region	NA	marine sand from Beihai	environmental	IncX3	FALSE
GCA_000764615	GCA_000764615	GCA_000764615	PRJNA253300	SAMN02885365	NA	NA	Klebsiella pneumoniae	Klebsiella pneumoniae	573	2014-10-08	2011-08-16	Nepal	NA	NA	Blood	Homo sapiens	Unknown	TRUE
GCA_000784055	GCA_000784055	GCA_000784055	PRJNA259658	SAMN03012826	NA	NA	Enterobacter hormaechei subsp. xiangfangensis	Enterobacter hormaechei	1296536	2014-12-17	2011-12-17	USA	NA	46 N 96 W	excreted bodily substance	Homo sapiens	NA	FALSE
GCA_000802765	GCA_000802765	GCA_000802765	PRJNA259658	SAMN03012837	NA	NA	Klebsiella aerogenes	Klebsiella aerogenes	548	2014-12-16	2012-11-14	USA	NA	46 N 96 W	excreted bodily substance	Homo sapiens	NA	FALSE
GCA_000802785	GCA_000802785	GCA_000802785	PRJNA259658	SAMN03012831	NA	NA	Enterobacter hormaechei subsp. xiangfangensis	Enterobacter hormaechei	1296536	2014-12-16	2012-10-20	USA	USA	46 N 96 W	excreted bodily substance	Homo sapiens	NA	FALSE
GCA_000802825	GCA_000802825	GCA_000802825	PRJNA259658	SAMN03012821	NA	NA	Enterobacter hormaechei subsp. xiangfangensis	Enterobacter hormaechei	1296536	2014-12-16	2012-03-08	USA	USA	46 N 96 W	excreted bodily substance	Homo sapiens	NA	FALSE
GCA_000803045	GCA_000803045	GCA_000803045	PRJNA264581	SAMN03135815	NA	NA	Enterobacter hormaechei subsp. oharae	Enterobacter hormaechei	301102	2014-12-17	2012-09	Brazil	NA	NA	Rectal swab	Homo sapiens	NA	FALSE
GCA_000805715	GCA_000805715	GCA_000805715	PRJNA264579	SAMN03135814	NA	NA	Providencia rettgeri	Providencia rettgeri	587	2014-12-19	2014-02-26	Brazil	NA	NA	Surgical wound	Homo sapiens	NA	FALSE
GCA_000805735	GCA_000805735	GCA_000805735	PRJNA264954	SAMN03144673	NA	NA	Klebsiella pneumoniae	Klebsiella pneumoniae	573	2014-12-19	2013-07	Brazil	NA	NA	Rectal swab	NA	NA	FALSE
GCA_000807515	GCA_000807515	GCA_000807515	PRJNA259791	SAMN03255440	NA	NA	Klebsiella pneumoniae	Klebsiella pneumoniae	573	2015-01-05	2012	Colombia	NA	2.59 N 75.18 W	Bodily fluid	Homo sapiens	IncC	TRUE
GCA_000809125.1	GCA_000809125	GCA_000809125	PRJNA234337	SAMN03273576	NA	NA	Klebsiella pneumoniae JT4	Klebsiella pneumoniae	1451263	2014-12-29	2013-07-15	Singapore	NA	NA	rectal swab	Homo sapiens	NA	FALSE
GCA_000809125.2	GCA_000809125	GCA_000809125	PRJNA234337	SAMN03273576	NA	NA	Klebsiella pneumoniae JT4	Klebsiella pneumoniae	1451263	2014-12-29	2013-07-15	Singapore	NA	NA	rectal swab	Homo sapiens	NA	FALSE
GCA_000809145.1	GCA_000809145	GCA_000809145	PRJNA234339	SAMN03273577	NA	NA	Escherichia coli JT5	Escherichia coli	1451264	2014-12-29	2013-07-15	Singapore	NA	NA	rectal swab	Homo sapiens	IncN2	FALSE
GCA_000809145.2	GCA_000809145	GCA_000809145	PRJNA234339	SAMN03273577	NA	NA	Escherichia coli JT5	Escherichia coli	1451264	2014-12-29	2013-07-15	Singapore	NA	NA	rectal swab	Homo sapiens	IncN2	FALSE
GCA_000812645	GCA_000812645	GCA_000812645	PRJNA268516	SAMN03220397	NA	NA	Escherichia coli	Escherichia coli	562	2014-12-31	2013-09-17	USA	Illinois	40.0000 N 89.0000 W	Abdominal wound	Homo sapiens	NA	FALSE
GCA_000814145	GCA_000814145	GCA_000814145	PRJNA270222	SAMN03263950	NA	NA	Escherichia coli	Escherichia coli	562	2015-02-27	2012	NA	NA	NA	NA	NA	IncC	TRUE
GCA_000814525	GCA_000814525	GCA_000814525	PRJNA268254	SAMN03217331	NA	NA	Escherichia coli	Escherichia coli	562	2015-01-05	2014-01-20	Australia	Nambour, Queensland	26.6269 S 152.9592 E	urine	Homo sapiens	NA	FALSE
GCA_000826605	GCA_000826605	GCA_000826605	PRJEB1319	SAMEA3140027	NA	NA	Klebsiella pneumoniae	Klebsiella pneumoniae	573	2015-01-16	2010-03-10	France	Marseille	NA	Human	Homo sapiens	IncFII(pKPX1)	FALSE
GCA_000943095	GCA_000943095	GCA_000943095	PRJEB8009	SAMEA2072940	NA	NA	Klebsiella pneumoniae	Klebsiella pneumoniae	573	2015-02-18	2014	NA	NA	NA	NA	NA	NA	FALSE
GCA_000957965	GCA_000957965	GCA_000957965	PRJNA259658	SAMN03283677	NA	NA	Enterobacter hormaechei subsp. xiangfangensis	Enterobacter hormaechei	1296536	2015-03-19	2012	USA	NYC	NA	NA	NA	NA	FALSE
GCA_000958145	GCA_000958145	GCA_000958145	PRJNA259658	SAMN03283646	NA	NA	Enterobacter hormaechei subsp. xiangfangensis	Enterobacter hormaechei	1296536	2015-03-19	2013	USA	OH	NA	NA	NA	NA	FALSE
GCA_000971075	GCA_000971075	GCA_000971075	PRJNA279858	SAMN03451033	NA	NA	Klebsiella pneumoniae	Klebsiella pneumoniae	573	2015-04-08	2014-03-01	USA	Connecticut	NA	sputum	Homo sapiens	NA	FALSE
GCA_001007815	GCA_001007815	GCA_001007815	PRJNA276040	SAMN03366525	NA	NA	Acinetobacter baumannii	Acinetobacter baumannii	470	2015-05-14	2007	Germany	NA	NA	respiratory tract	Homo sapiens	NA	FALSE
GCA_001014795	GCA_001014795	GCA_001014795	PRJNA418674	SAMN03083281	NA	NA	Escherichia coli	Escherichia coli	562	2015-05-28	2012-11-30	China	Chengdu	30.38 N 104.02 E	abdominal drainage	Homo sapiens	IncX3	FALSE
GCA_001033585	GCA_001033585	GCA_001033585	PRJNA271899	SAMN03280392	NA	NA	Klebsiella pneumoniae	Klebsiella pneumoniae	573	2015-06-22	2014	NA	NA	NA	NA	Homo sapiens	IncC	FALSE
GCA_001077565	GCA_001077565	GCA_001077565	PRJNA286874	SAMN03771550	NA	NA	Acinetobacter baumannii	Acinetobacter baumannii	470	2017-05-31	2014-04-14	NA	NA	NA	NA	NA	NA	FALSE
GCA_001077575	GCA_001077575	GCA_001077575	PRJNA286875	SAMN03771474	NA	NA	Acinetobacter baumannii	Acinetobacter baumannii	470	2015-07-14	2014	India	Vellore	12.92 N 79.13 E	sputum	Homo sapiens	NA	FALSE
GCA_001185865	GCA_001185865	GCA_001185865	PRJNA271899	SAMN03280316	NA	NA	Klebsiella pneumoniae	Klebsiella pneumoniae	573	2015-07-22	2014	USA	USA	NA	NA	Homo sapiens	NA	FALSE
GCA_001267785	GCA_001267785	GCA_001267785	PRJNA291202	SAMN03940593	NA	NA	Providencia stuartii	Providencia stuartii	588	2015-08-10	2014-10-27	Portugal	Lisbon	NA	Pus	Homo sapiens	NA	FALSE
GCA_001273815	GCA_001273815	GCA_001273815	PRJNA418405	SAMN03975633	NA	NA	Citrobacter freundii	Citrobacter freundii	546	2015-08-25	2015-01-10	China	Chengdu	30.38 N 104.02 E	hospital sewage	Hospital, environmental	NA	FALSE
GCA_001316645	GCA_001316645	GCA_001316645	PRJNA287968	SAMN04011433	NA	NA	Klebsiella pneumoniae subsp. pneumoniae	Klebsiella pneumoniae	72407	2016-07-28	2013-07-03	South Africa	Durban	29.83432 S 30.99865 E	blood	Homo sapiens	NA	FALSE
GCA_001316705	GCA_001316705	GCA_001316705	PRJNA287968	SAMN04011437	NA	NA	Enterobacter kobei	Enterobacter kobei	208224	2016-09-20	2013-06-22	South Africa	Durban	29.83432 S 30.99865 E	urine	Homo sapiens	NA	FALSE
GCA_001316765	GCA_001316765	GCA_001316765	PRJNA287968	SAMN04011441	NA	NA	Klebsiella pneumoniae subsp. pneumoniae	Klebsiella pneumoniae	72407	2016-07-28	2012-12-12	South Africa	Durban	29.83432 S 30.99865 E	abdominal swab	Homo sapiens	NA	FALSE
GCA_001316925	GCA_001316925	GCA_001316925	PRJNA287968	SAMN04011440	NA	NA	Klebsiella pneumoniae subsp. pneumoniae	Klebsiella pneumoniae	72407	2016-07-28	2012-12-23	South Africa	Durban	29.83432 S 30.99865 E	urine	Homo sapiens	NA	FALSE
GCA_001316985	GCA_001316985	GCA_001316985	PRJNA287968	SAMN04011443	NA	NA	Klebsiella pneumoniae subsp. pneumoniae	Klebsiella pneumoniae	72407	2016-07-28	2013-08-26	South Africa	Durban	29.83432 S 30.99865 E	TIP	Homo sapiens	NA	FALSE
GCA_001317055	GCA_001317055	GCA_001317055	PRJNA287968	SAMN04011448	NA	NA	Enterobacter roggenkampii	Enterobacter roggenkampii	1812935	2016-09-20	2013-04-24	South Africa	Durban	29.83432 S 30.99865 E	abdominal fluid	Homo sapiens	NA	FALSE
GCA_001317125	GCA_001317125	GCA_001317125	PRJNA287968	SAMN04011452	NA	NA	Enterobacter asburiae	Enterobacter asburiae	61645	2016-09-20	2013-01-30	South Africa	Durban	29.83432 S 30.99865 E	urine	Homo sapiens	NA	FALSE
GCA_001317135	GCA_001317135	GCA_001317135	PRJNA287968	SAMN04011451	NA	NA	Citrobacter freundii	Citrobacter freundii	546	2016-07-28	2013-07-26	South Africa	Durban	29.83432 S 30.99865 E	catheter tip	Homo sapiens	NA	FALSE
GCA_001317205	GCA_001317205	GCA_001317205	PRJNA287968	SAMN04011457	NA	NA	Serratia marcescens subsp. marcescens	Serratia marcescens	211759	2016-07-28	2013-04-18	South Africa	Durban	29.83432 S 30.99865 E	urine	Homo sapiens	NA	FALSE
GCA_001317225	GCA_001317225	GCA_001317225	PRJNA287968	SAMN04011456	NA	NA	Enterobacter kobei	Enterobacter kobei	208224	2016-09-20	2013-03-27	South Africa	Durban	29.83432 S 30.99865 E	endo-tracheal apirate (ETA)	Homo sapiens	NA	FALSE
GCA_001317235	GCA_001317235	GCA_001317235	PRJNA287968	SAMN04011459	NA	NA	Enterobacter asburiae	Enterobacter asburiae	61645	2016-09-20	2013-03-28	South Africa	Durban	29.83432 S 30.99865 E	urine	Homo sapiens	NA	FALSE
GCA_001317295	GCA_001317295	GCA_001317295	PRJNA287968	SAMN04011455	NA	NA	Klebsiella pneumoniae subsp. pneumoniae	Klebsiella pneumoniae	72407	2016-07-28	2013-04-04	South Africa	Durban	29.83432 S 30.99865 E	urine	Homo sapiens	NA	FALSE
GCA_001432265	GCA_001432265	GCA_001432265	PRJNA294951	SAMN04088953	NA	NA	Acinetobacter baumannii	Acinetobacter baumannii	470	2015-11-05	2012	Lebanon	NA	NA	NA	Homo sapiens	NA	FALSE
GCA_001432275	GCA_001432275	GCA_001432275	PRJNA294952	SAMN04089926	NA	NA	Acinetobacter baumannii	Acinetobacter baumannii	470	2015-11-05	2012	Lebanon	NA	NA	NA	Homo sapiens	NA	FALSE
GCA_001443245	GCA_001443245	GCA_001443245	PRJNA294947	SAMN04046648	NA	NA	Klebsiella sp. KGM-IMP216	Klebsiella sp.	1714265	2015-11-13	2010	Lebanon	NA	NA	NA	Homo sapiens	NA	FALSE
GCA_001456055	GCA_001456055	GCA_001456055	PRJNA298912	SAMN04168649	NA	NA	Klebsiella pneumoniae	Klebsiella pneumoniae	573	2016-04-15	2013-06-24	NA	NA	NA	NA	NA	IncX3	TRUE
GCA_001462715	GCA_001462715	GCA_001462715	PRJNA295003	SAMN04158281	NA	NA	Escherichia coli	Escherichia coli	562	2015-12-09	2010	Norway	NA	NA	Blood	Homo sapiens	IncC	FALSE
GCA_001462885	GCA_001462885	GCA_001462885	PRJNA295003	SAMN04158291	NA	NA	Klebsiella pneumoniae	Klebsiella pneumoniae	573	2015-12-09	2011	Norway	NA	NA	Rectal swab	Homo sapiens	NA	FALSE
GCA_001463005	GCA_001463005	GCA_001463005	PRJNA295003	SAMN04158301	NA	NA	Providencia stuartii	Providencia stuartii	588	2015-12-09	2012	Norway	NA	NA	Urine	Homo sapiens	NA	FALSE
GCA_001463025	GCA_001463025	GCA_001463025	PRJNA295003	SAMN04158302	NA	NA	Proteus mirabilis	Proteus mirabilis	584	2015-12-09	2012	Norway	NA	NA	Urine	Homo sapiens	NA	FALSE
GCA_001463085	GCA_001463085	GCA_001463085	PRJNA295003	SAMN04158293	NA	NA	Klebsiella pneumoniae	Klebsiella pneumoniae	573	2015-12-09	2012	Norway	NA	NA	Thigh tissue	Homo sapiens	IncC	FALSE
GCA_001463115	GCA_001463115	GCA_001463115	PRJNA295003	SAMN04158303	NA	NA	Escherichia coli	Escherichia coli	562	2015-12-09	2012	Norway	NA	NA	Urine	Homo sapiens	NA	FALSE
GCA_001463125	GCA_001463125	GCA_001463125	PRJNA295003	SAMN04158298	NA	NA	Klebsiella pneumoniae	Klebsiella pneumoniae	573	2015-12-09	2012	Norway	NA	NA	Urine	Homo sapiens	IncC	FALSE
GCA_001463195	GCA_001463195	GCA_001463195	PRJNA295003	SAMN04158307	NA	NA	Escherichia coli	Escherichia coli	562	2015-12-09	2012	Norway	NA	NA	Urine	Homo sapiens	NA	FALSE
GCA_001463215	GCA_001463215	GCA_001463215	PRJNA295003	SAMN04158306	NA	NA	Klebsiella pneumoniae	Klebsiella pneumoniae	573	2015-12-09	2012	Norway	NA	NA	Blood	Homo sapiens	NA	FALSE
GCA_001463265	GCA_001463265	GCA_001463265	PRJNA295003	SAMN04158308	NA	NA	Citrobacter sp. 50677481	Citrobacter sp.	1736699	2015-12-09	2012	Norway	NA	NA	Anal secretion	Homo sapiens	NA	FALSE
GCA_001463325	GCA_001463325	GCA_001463325	PRJNA295003	SAMN04158313	NA	NA	Escherichia coli	Escherichia coli	562	2015-12-09	2013	Norway	NA	NA	Wound secretion	Homo sapiens	NA	FALSE
GCA_001463445	GCA_001463445	GCA_001463445	PRJNA295003	SAMN04158325	NA	NA	Klebsiella pneumoniae	Klebsiella pneumoniae	573	2015-12-09	2014	Norway	NA	NA	Rectal swab	Homo sapiens	IncC	FALSE
GCA_001463455	GCA_001463455	GCA_001463455	PRJNA295003	SAMN04158324	NA	NA	Escherichia coli	Escherichia coli	562	2015-12-09	2014	Norway	NA	NA	Urine	Homo sapiens	NA	FALSE
GCA_001463465	GCA_001463465	GCA_001463465	PRJNA295003	SAMN04158323	NA	NA	Enterobacter sp. 50858885	Enterobacter sp.	1736701	2015-12-09	2014	Norway	NA	NA	Wound secretion	Homo sapiens	NA	FALSE
GCA_001463535	GCA_001463535	GCA_001463535	PRJNA295003	SAMN04158305	NA	NA	Escherichia coli	Escherichia coli	562	2015-12-09	2012	Norway	NA	NA	Rectal swab	Homo sapiens	NA	FALSE
GCA_001463555	GCA_001463555	GCA_001463555	PRJNA295003	SAMN04158309	NA	NA	Klebsiella pneumoniae	Klebsiella pneumoniae	573	2015-12-09	2013	Norway	NA	NA	Urine	Homo sapiens	NA	FALSE
GCA_001463615	GCA_001463615	GCA_001463615	PRJNA295003	SAMN04158315	NA	NA	Klebsiella pneumoniae	Klebsiella pneumoniae	573	2015-12-09	2013	Norway	NA	NA	Abdominal drain tube	Homo sapiens	NA	FALSE
GCA_001463665	GCA_001463665	GCA_001463665	PRJNA295003	SAMN04158320	NA	NA	Klebsiella pneumoniae	Klebsiella pneumoniae	573	2015-12-09	2014	Norway	NA	NA	Rectal swab	Homo sapiens	NA	FALSE
GCA_001472115	GCA_001472115	GCA_001472115	PRJNA259658	SAMN04252899	NA	NA	Enterobacter hormaechei subsp. steigerwaltii	Enterobacter hormaechei	299766	2015-12-21	2010	Vietnam	Viet Nam	NA	NA	Homo sapiens	NA	FALSE
GCA_001472135	GCA_001472135	GCA_001472135	PRJNA259658	SAMN04252900	NA	NA	Enterobacter cloacae subsp. cloacae	Enterobacter cloacae	336306	2015-12-21	2010	Vietnam	Viet Nam	NA	NA	Homo sapiens	NA	FALSE
GCA_001472475	GCA_001472475	GCA_001472475	PRJNA259658	SAMN04252919	NA	NA	Enterobacter hormaechei subsp. steigerwaltii	Enterobacter hormaechei	299766	2015-12-21	2011	Vietnam	Viet Nam	NA	NA	Homo sapiens	NA	FALSE
GCA_001472495	GCA_001472495	GCA_001472495	PRJNA259658	SAMN04252918	NA	NA	Enterobacter hormaechei subsp. xiangfangensis	Enterobacter hormaechei	1296536	2015-12-21	2011	Vietnam	Viet Nam	NA	NA	Homo sapiens	NA	FALSE
GCA_001472515	GCA_001472515	GCA_001472515	PRJNA259658	SAMN04252917	NA	NA	Enterobacter hormaechei subsp. hoffmannii	Enterobacter hormaechei	1812934	2015-12-21	2011	Serbia	NA	NA	NA	Homo sapiens	NA	FALSE
GCA_001472535	GCA_001472535	GCA_001472535	PRJNA259658	SAMN04252920	NA	NA	Enterobacter hormaechei subsp. steigerwaltii	Enterobacter hormaechei	299766	2015-12-21	2011	Vietnam	Viet Nam	NA	NA	Homo sapiens	NA	FALSE
GCA_001472555	GCA_001472555	GCA_001472555	PRJNA259658	SAMN04252922	NA	NA	Enterobacter cloacae subsp. cloacae	Enterobacter cloacae	336306	2015-12-21	2012	Guatemala	NA	NA	NA	Homo sapiens	NA	FALSE
GCA_001472605	GCA_001472605	GCA_001472605	PRJNA259658	SAMN04252924	NA	NA	Enterobacter hormaechei subsp. xiangfangensis	Enterobacter hormaechei	1296536	2015-12-21	2012	Serbia	NA	NA	NA	Homo sapiens	NA	FALSE
GCA_001472845	GCA_001472845	GCA_001472845	PRJNA259658	SAMN04252936	NA	NA	Enterobacter cloacae subsp. cloacae	Enterobacter cloacae	336306	2015-12-21	2012	Vietnam	Viet Nam	NA	NA	Homo sapiens	NA	FALSE
GCA_001472875	GCA_001472875	GCA_001472875	PRJNA259658	SAMN04252937	NA	NA	Enterobacter hormaechei subsp. steigerwaltii	Enterobacter hormaechei	299766	2015-12-21	2012	Vietnam	Viet Nam	NA	NA	Homo sapiens	NA	FALSE
GCA_001472895	GCA_001472895	GCA_001472895	PRJNA259658	SAMN04252938	NA	NA	Enterobacter cloacae subsp. cloacae	Enterobacter cloacae	336306	2015-12-21	2013	Philippines	NA	NA	NA	Homo sapiens	NA	FALSE
GCA_001472915	GCA_001472915	GCA_001472915	PRJNA259658	SAMN04252939	NA	NA	Enterobacter hormaechei subsp. xiangfangensis	Enterobacter hormaechei	1296536	2015-12-21	2013	Philippines	NA	NA	NA	Homo sapiens	NA	FALSE
GCA_001472935	GCA_001472935	GCA_001472935	PRJNA259658	SAMN04252940	NA	NA	Klebsiella aerogenes	Klebsiella aerogenes	548	2015-12-21	2013	Guatemala	NA	NA	NA	Homo sapiens	NA	FALSE
GCA_001473055	GCA_001473055	GCA_001473055	PRJNA259658	SAMN04252946	NA	NA	Enterobacter hormaechei subsp. xiangfangensis	Enterobacter hormaechei	1296536	2015-12-21	2013	Serbia	NA	NA	NA	Homo sapiens	NA	FALSE
GCA_001473075	GCA_001473075	GCA_001473075	PRJNA259658	SAMN04252947	NA	NA	Enterobacter hormaechei subsp. xiangfangensis	Enterobacter hormaechei	1296536	2015-12-21	2013	Guatemala	NA	NA	NA	Homo sapiens	NA	FALSE
GCA_001473285	GCA_001473285	GCA_001473285	PRJNA259658	SAMN04252887	NA	NA	Enterobacter hormaechei subsp. xiangfangensis	Enterobacter hormaechei	1296536	2015-12-21	2008	India	India	NA	NA	Homo sapiens	NA	FALSE
GCA_001475405	GCA_001475405	GCA_001475405	PRJNA259658	SAMN04252957	NA	NA	Enterobacter hormaechei subsp. steigerwaltii	Enterobacter hormaechei	299766	2015-12-21	2013	Romania	NA	NA	NA	Homo sapiens	NA	FALSE
GCA_001482605	GCA_001482605	GCA_001482605	PRJNA285138	SAMN03740593	NA	NA	Klebsiella pneumoniae	Klebsiella pneumoniae	573	2015-12-24	2015-01-06	Denmark	NA	NA	NA	NA	NA	FALSE
GCA_001487035	GCA_001487035	GCA_001487035	PRJNA298075	SAMN04155457	NA	NA	Enterobacter hormaechei	Enterobacter hormaechei	158836	2016-01-05	2012	China	Soochow	31.3 N 120.60000000000002 E	sputum	Homo sapiens	IncR	FALSE
GCA_001500155	GCA_001500155	GCA_001500155	PRJNA297113	SAMN04115377	NA	NA	Acinetobacter bereziniae	Acinetobacter bereziniae	106648	2018-12-17	2014-06	Argentina	Rosario, Santa Fe	NA	blood	Homo sapiens	Unknown	TRUE
GCA_001509655	GCA_001509655	GCA_001509655	PRJNA298278	SAMN04157978	NA	NA	Escherichia coli	Escherichia coli	562	2016-01-08	2014-08-16	China	Zhe Jiang	NA	blood	Homo sapiens	IncX3	FALSE
GCA_001509665	GCA_001509665	GCA_001509665	PRJNA298278	SAMN04157980	NA	NA	Escherichia coli	Escherichia coli	562	2016-01-08	2014-08-25	China	Zhe Jiang	NA	nasal fester cultures	Homo sapiens	IncX3	FALSE
GCA_001509675	GCA_001509675	GCA_001509675	PRJNA298278	SAMN04157977	NA	NA	Escherichia coli	Escherichia coli	562	2016-01-08	2014-08-06	China	Zhe Jiang	NA	blood	Homo sapiens	IncX3	FALSE
GCA_001509715	GCA_001509715	GCA_001509715	PRJNA298278	SAMN04157979	NA	NA	Escherichia coli	Escherichia coli	562	2016-01-08	2014-08-25	China	Zhe Jiang	NA	nasal fester cultures	Homo sapiens	IncX3	FALSE
GCA_001509735	GCA_001509735	GCA_001509735	PRJNA298278	SAMN04157981	NA	NA	Escherichia coli	Escherichia coli	562	2016-01-08	2014-09-04	China	Zhe Jiang	NA	nasal fester cultures	Homo sapiens	IncX3	FALSE
GCA_001509745	GCA_001509745	GCA_001509745	PRJNA298278	SAMN04157982	NA	NA	Escherichia coli	Escherichia coli	562	2016-01-08	2014-09-11	China	Zhe Jiang	NA	nasal fester cultures	Homo sapiens	IncX3	FALSE
GCA_001521895	GCA_001521895	GCA_001521895	PRJNA309157	SAMN04421276	NA	NA	Klebsiella pneumoniae subsp. pneumoniae	Klebsiella pneumoniae	72407	2016-01-21	2014-09-28	NA	NA	NA	NA	NA	IncX3	TRUE
GCA_001524975	GCA_001524975	GCA_001524975	PRJNA259658	SAMN04430992	NA	NA	Enterobacter hormaechei subsp. xiangfangensis	Enterobacter hormaechei	1296536	2016-01-22	2014	Canada	NA	NA	NA	Homo sapiens	NA	FALSE
GCA_001525095	GCA_001525095	GCA_001525095	PRJNA259658	SAMN04431023	NA	NA	Enterobacter hormaechei subsp. steigerwaltii	Enterobacter hormaechei	299766	2016-01-22	2014	Vietnam	Viet Nam	NA	urine	Homo sapiens	NA	FALSE
GCA_001525125	GCA_001525125	GCA_001525125	PRJNA259658	SAMN04431013	NA	NA	Enterobacter hormaechei subsp. xiangfangensis	Enterobacter hormaechei	1296536	2016-01-22	2012	South Africa	South Africa	NA	sputum	Homo sapiens	NA	FALSE
GCA_001525135	GCA_001525135	GCA_001525135	PRJNA259658	SAMN04431012	NA	NA	Enterobacter asburiae	Enterobacter asburiae	61645	2016-01-22	2012	South Africa	South Africa	NA	urine	Homo sapiens	NA	FALSE
GCA_001525155	GCA_001525155	GCA_001525155	PRJNA259658	SAMN04431011	NA	NA	Enterobacter hormaechei subsp. xiangfangensis	Enterobacter hormaechei	1296536	2016-01-22	2014	Serbia	NA	NA	urine	Homo sapiens	NA	FALSE
GCA_001525175	GCA_001525175	GCA_001525175	PRJNA259658	SAMN04431024	NA	NA	Enterobacter cloacae subsp. cloacae	Enterobacter cloacae	336306	2016-01-22	2014	Vietnam	Viet Nam	NA	abdomen	Homo sapiens	NA	FALSE
GCA_001525285	GCA_001525285	GCA_001525285	PRJNA259658	SAMN04431005	NA	NA	Enterobacter cloacae subsp. cloacae	Enterobacter cloacae	336306	2016-01-22	2014	Philippines	NA	NA	urine	Homo sapiens	NA	FALSE
GCA_001525305	GCA_001525305	GCA_001525305	PRJNA259658	SAMN04431008	NA	NA	Enterobacter hormaechei subsp. xiangfangensis	Enterobacter hormaechei	1296536	2016-01-22	2014	Serbia	NA	NA	abdomen	Homo sapiens	NA	FALSE
GCA_001525325	GCA_001525325	GCA_001525325	PRJNA259658	SAMN04431007	NA	NA	Enterobacter hormaechei subsp. xiangfangensis	Enterobacter hormaechei	1296536	2016-01-22	2014	Serbia	NA	NA	abdomen	Homo sapiens	NA	FALSE
GCA_001525385	GCA_001525385	GCA_001525385	PRJNA259658	SAMN04431009	NA	NA	Enterobacter hormaechei subsp. xiangfangensis	Enterobacter hormaechei	1296536	2016-01-22	2014	Serbia	NA	NA	abdomen	Homo sapiens	NA	FALSE
GCA_001525425	GCA_001525425	GCA_001525425	PRJNA259658	SAMN04431006	NA	NA	Enterobacter hormaechei subsp. steigerwaltii	Enterobacter hormaechei	299766	2016-01-22	2014	Romania	NA	NA	urine	Homo sapiens	NA	FALSE
GCA_001525465	GCA_001525465	GCA_001525465	PRJNA259658	SAMN04431022	NA	NA	Enterobacter hormaechei subsp. steigerwaltii	Enterobacter hormaechei	299766	2016-01-22	2014	Vietnam	Viet Nam	NA	urine	Homo sapiens	NA	FALSE
GCA_001526015	GCA_001526015	GCA_001526015	PRJNA259658	SAMN04431002	NA	NA	Enterobacter hormaechei subsp. xiangfangensis	Enterobacter hormaechei	1296536	2016-01-22	2014	Guatemala	NA	NA	urine	Homo sapiens	NA	FALSE
GCA_001526115	GCA_001526115	GCA_001526115	PRJNA259658	SAMN04430994	NA	NA	Enterobacter hormaechei subsp. steigerwaltii	Enterobacter hormaechei	299766	2016-01-22	2014	Colombia	NA	NA	urine	Homo sapiens	NA	FALSE
GCA_001526185	GCA_001526185	GCA_001526185	PRJNA259658	SAMN04431010	NA	NA	Enterobacter hormaechei subsp. xiangfangensis	Enterobacter hormaechei	1296536	2016-01-22	2014	Serbia	NA	NA	NA	Homo sapiens	NA	FALSE
GCA_001535665	GCA_001535665	GCA_001535665	PRJNA307163	SAMN04376893	NA	NA	Acinetobacter baumannii	Acinetobacter baumannii	470	2016-01-25	2014-05-22	India	NA	14.166 N 77.81100000000004 E	pus sample of a 37 year old malepatient with trauma	Homo sapiens	NA	FALSE
GCA_001535685	GCA_001535685	GCA_001535685	PRJNA307224	SAMN04376925	NA	NA	Acinetobacter baumannii	Acinetobacter baumannii	470	2016-01-25	2014-05-22	India	NA	14.166 N 77.81100000000004 E	pus sample from 80 year old femalepatient who underwent repair of intertrochantric fracture	Homo sapiens	NA	FALSE
GCA_001574505	GCA_001574505	GCA_001574505	PRJNA312481	SAMN04498375	NA	NA	Klebsiella pneumoniae	Klebsiella pneumoniae	573	2016-02-25	2015	Saudi Arabia	Makkah	21.18014507823011 N 40.03125071525574 E	urine	Homo sapiens	NA	FALSE
GCA_001577285	GCA_001577285	GCA_001577285	PRJNA312161	SAMN04495667	NA	NA	Acinetobacter pittii	Acinetobacter pittii	48296	2016-02-29	2014-07-18	NA	NA	NA	NA	NA	Unknown	TRUE
GCA_001595745	GCA_001595745	GCA_001595745	PRJNA294956	SAMN04038486	NA	NA	Acinetobacter lactucae	Acinetobacter lactucae	1785128	2016-03-22	2009-08	Turkey	Aydin	37.85 N 27.81 E	urine	Homo sapiens	Unknown	TRUE
GCA_001597815	GCA_001597815	GCA_001597815	PRJNA306713	SAMN04361562	NA	NA	Escherichia coli	Escherichia coli	562	2016-03-25	2014	India	Vellore	12.409753820104937 N 78.82965887890634 E	blood from patient with blood streaminfection	Homo sapiens	NA	FALSE
GCA_001605825	GCA_001605825	GCA_001605825	PRJNA307659	SAMN04384259	NA	NA	Escherichia coli	Escherichia coli	562	2016-06-27	2014-08	India	NA	13.26668 N 79.88434 E	urine	Homo sapiens	NA	FALSE
GCA_001611715	GCA_001611715	GCA_001611715	PRJNA287725	SAMN03785491	NA	NA	Escherichia coli	Escherichia coli	562	2016-04-06	2014-04-29	Brazil	Porto Alegre	30.03 S 51.20 W	rectal swab	Homo sapiens	NA	FALSE
GCA_001640185	GCA_001640185	GCA_001640185	PRJNA310837	SAMN04456062	NA	NA	Klebsiella pneumoniae	Klebsiella pneumoniae	573	2016-05-08	2015	Lebanon	NA	NA	urine from Syrian refugee	Homo sapiens	NA	FALSE
GCA_001644175	GCA_001644175	GCA_001644175	PRJNA319331	SAMN04884976	NA	NA	Escherichia coli	Escherichia coli	562	2016-05-16	2015-05-21	China	NA	39.9042 N 116.40740000000005 E	liver ascites	Homo sapiens	NA	FALSE
GCA_001647755	GCA_001647755	GCA_001647755	PRJNA320977	SAMN04961653	NA	NA	Salmonella enterica	Salmonella enterica	28901	2016-05-19	2014-12-05	NA	NA	NA	NA	NA	NA	FALSE
GCA_001648215	GCA_001648215	GCA_001648215	PRJNA279650	SAMN03455970	NA	NA	Klebsiella pneumoniae	Klebsiella pneumoniae	573	2016-05-19	2014	NA	NA	NA	NA	NA	IncFIB(pQil)	TRUE
GCA_001672015	GCA_001672015	GCA_001672015	PRJNA321990	SAMN04963292	NA	NA	Escherichia coli	Escherichia coli	562	2016-06-20	2015-05-01	NA	NA	NA	NA	NA	Unknown	TRUE
GCA_001696605	GCA_001696605	GCA_001696605	PRJNA387062	SAMN05356836	NA	NA	Acinetobacter wuhouensis	Acinetobacter wuhouensis	1879050	2018-08-26	2015-10-31	China	NA	NA	hospital sewage	Hospital, environmental	NA	FALSE
GCA_001696615	GCA_001696615	GCA_001696615	PRJNA387062	SAMN05356835	NA	NA	Acinetobacter sp. WCHAc010034	Acinetobacter sp.	1879049	2018-09-18	2015-10-31	NA	NA	NA	NA	NA	NA	FALSE
GCA_001696775	GCA_001696775	GCA_001696775	PRJNA326922	SAMN05294116	NA	NA	Escherichia coli	Escherichia coli	562	2016-07-29	2014-08	USA	NA	40.7357 N 74.17239999999998 W	urine culture	Homo sapiens	IncX3	FALSE
GCA_001702405	GCA_001702405	GCA_001702405	PRJNA336156	SAMN05505089	NA	NA	Klebsiella pneumoniae	Klebsiella pneumoniae	573	2016-08-10	2014	Brazil	NA	22.8726368 S 43.24596969999999 W	blood	Homo sapiens	NA	FALSE
GCA_001704615	GCA_001704615	GCA_001704615	PRJNA387062	SAMN05356262	NA	NA	Acinetobacter defluvii	Acinetobacter defluvii	1871111	2018-05-21	2015-10-31	China	NA	NA	hospital sewage	Hospital, environmental	NA	FALSE
GCA_001706155	GCA_001706155	GCA_001706155	PRJNA322121	SAMN05022858	NA	NA	Acinetobacter pittii	Acinetobacter pittii	48296	2016-08-17	2013	Belgium	Verviers	NA	NA	Homo sapiens	NA	FALSE
GCA_001706195	GCA_001706195	GCA_001706195	PRJNA322121	SAMN05022860	NA	NA	Acinetobacter pittii	Acinetobacter pittii	48296	2016-08-17	2014	Germany	Cologne	NA	NA	Homo sapiens	NA	FALSE
GCA_001706205	GCA_001706205	GCA_001706205	PRJNA322121	SAMN05022865	NA	NA	Acinetobacter pittii	Acinetobacter pittii	48296	2016-08-17	2015	Germany	Berlin	NA	NA	Homo sapiens	NA	FALSE
GCA_001706575	GCA_001706575	GCA_001706575	PRJNA322121	SAMN05022864	NA	NA	Acinetobacter pittii	Acinetobacter pittii	48296	2016-08-17	2015	Germany	Berlin	NA	NA	Homo sapiens	NA	FALSE
GCA_001706635	GCA_001706635	GCA_001706635	PRJNA322121	SAMN05022866	NA	NA	Acinetobacter pittii	Acinetobacter pittii	48296	2016-08-17	2015	Germany	Berlin	NA	NA	Homo sapiens	NA	FALSE
GCA_001709275	GCA_001709275	GCA_001709275	PRJNA296771	SAMN04448229	NA	NA	Klebsiella pneumoniae	Klebsiella pneumoniae	573	2016-08-23	2013-03-14	USA	Pennsylvania	NA	Urine	Homo sapiens	Unknown	TRUE
GCA_001713545	GCA_001713545	GCA_001713545	PRJNA319894	SAMN04917426	NA	NA	Escherichia coli	Escherichia coli	562	2016-08-25	2014-11-19	India	Pune	18.552185270984406 N 73.85156247764826 E	Pus	Homo sapiens	NA	FALSE
GCA_001713555	GCA_001713555	GCA_001713555	PRJNA319883	SAMN04910092	NA	NA	Escherichia coli	Escherichia coli	562	2016-08-25	2009-09-30	India	Pune	18.552185270984406 N 73.85156247764826 E	Urine	Homo sapiens	NA	FALSE
GCA_001713575	GCA_001713575	GCA_001713575	PRJNA319879	SAMN04910063	NA	NA	Escherichia coli	Escherichia coli	562	2016-08-25	2009-08-18	India	Pune	18.552185270984406 N 73.85156247764826 E	Urine	Homo sapiens	NA	FALSE
GCA_001713585	GCA_001713585	GCA_001713585	PRJNA319615	SAMN04901707	NA	NA	Escherichia coli	Escherichia coli	562	2016-08-25	2009-08-12	India	Pune	18.552185270984406 N 73.85156247764826 E	Urine sample from patient with Urinarytract infection	Homo sapiens	NA	FALSE
GCA_001713625	GCA_001713625	GCA_001713625	PRJNA320147	SAMN04917438	NA	NA	Escherichia coli	Escherichia coli	562	2016-08-25	2014-05-12	India	Pune	18.552185270984406 N 73.85156247764826 E	Pus	Homo sapiens	NA	FALSE
GCA_001713665	GCA_001713665	GCA_001713665	PRJNA322121	SAMN05022863	NA	NA	Acinetobacter pittii	Acinetobacter pittii	48296	2016-08-25	2014	Germany	Schwerin	NA	NA	Homo sapiens	NA	FALSE
GCA_001715345	GCA_001715345	GCA_001715345	PRJNA336228	SAMN05505619	NA	NA	Klebsiella quasipneumoniae	Klebsiella quasipneumoniae	1463165	2016-08-29	2014	Brazil	NA	22.8726368 S 43.24596969999999 W	Rectal Swab	Homo sapiens	NA	FALSE
GCA_001720705	GCA_001720705	GCA_001720705	PRJNA308116	SAMN05213499	NA	NA	Klebsiella pneumoniae	Klebsiella pneumoniae	573	2016-09-06	2013	Pakistan	NA	NA	body fluid	Homo sapiens	NA	FALSE
GCA_001720755	GCA_001720755	GCA_001720755	PRJNA308116	SAMN05213500	NA	NA	Klebsiella pneumoniae	Klebsiella pneumoniae	573	2016-09-06	2013	Pakistan	NA	NA	blood	Homo sapiens	NA	FALSE
GCA_001720805	GCA_001720805	GCA_001720805	PRJNA308116	SAMN05213498	NA	NA	Klebsiella pneumoniae	Klebsiella pneumoniae	573	2016-09-06	2013	Pakistan	NA	NA	blood	Homo sapiens	IncC	FALSE
GCA_001720845	GCA_001720845	GCA_001720845	PRJNA308116	SAMN05213495	NA	NA	Klebsiella pneumoniae	Klebsiella pneumoniae	573	2016-09-06	2013	Pakistan	NA	NA	urine	Homo sapiens	NA	FALSE
GCA_001720865	GCA_001720865	GCA_001720865	PRJNA308116	SAMN05213494	NA	NA	Klebsiella pneumoniae	Klebsiella pneumoniae	573	2016-09-06	2013	Pakistan	NA	NA	blood	Homo sapiens	NA	FALSE
GCA_001720875	GCA_001720875	GCA_001720875	PRJNA308116	SAMN05252770	NA	NA	Klebsiella pneumoniae	Klebsiella pneumoniae	573	2016-09-06	2013	Pakistan	NA	NA	blood	Homo sapiens	IncC	FALSE
GCA_001720905	GCA_001720905	GCA_001720905	PRJNA308116	SAMN05213496	NA	NA	Klebsiella pneumoniae	Klebsiella pneumoniae	573	2016-09-06	2013	Pakistan	NA	NA	body fluid	Homo sapiens	IncC	FALSE
GCA_001721255	GCA_001721255	GCA_001721255	PRJNA342326	SAMN05213497	NA	NA	Citrobacter sp. CFSAN044567	Citrobacter sp.	1897730	2016-09-07	2013	Pakistan	NA	NA	blood	Homo sapiens	IncFIB(K)	FALSE
GCA_001742865	GCA_001742865	GCA_001742865	PRJNA340226	SAMN05710263	NA	NA	Klebsiella pneumoniae	Klebsiella pneumoniae	573	2016-09-23	2015	India	NA	12.9165 N 79.13249999999994 E	blood	Homo sapiens	NA	FALSE
GCA_001758055	GCA_001758055	GCA_001758055	PRJNA321090	SAMN04965949	NA	NA	Escherichia coli	Escherichia coli	562	2016-10-12	2015	India	NA	12.9202 N 79.1333 E	feces	Homo sapiens	NA	FALSE
GCA_001758505	GCA_001758505	GCA_001758505	PRJNA335529	SAMN05447361	NA	NA	Klebsiella pneumoniae	Klebsiella pneumoniae	573	2016-10-12	2014	India	NA	12.9165 N 79.1325 E	blood	Homo sapiens	NA	FALSE
GCA_001860505	GCA_001860505	GCA_001860505	PRJNA304360	SAMN04299569	NA	NA	Escherichia coli	Escherichia coli	562	2016-11-01	2013-09-28	China	Zhejiang	30.1 N 120.2 E	urine	Homo sapiens	NA	FALSE
GCA_001874625	GCA_001874625	GCA_001874625	PRJNA342046	SAMN05734415	NA	NA	Providencia rettgeri	Providencia rettgeri	587	2016-11-10	2013-01	Colombia	Bucaramanga.	NA	Urine	Homo sapiens	Unknown	TRUE
GCA_001879325	GCA_001879325	GCA_001879325	PRJNA343703	SAMN05792418	NA	NA	Klebsiella pneumoniae	Klebsiella pneumoniae	573	2016-11-16	2016	India	New Delhi	28.57455252165917 N 77.23535154014826 E	blood	Homo sapiens	NA	FALSE
GCA_001879425	GCA_001879425	GCA_001879425	PRJNA343707	SAMN05792433	NA	NA	Klebsiella pneumoniae	Klebsiella pneumoniae	573	2016-11-16	2016	India	New Delhi	28.57455252165917 N 77.23535154014826 E	blood	Homo sapiens	NA	FALSE
GCA_001884315	GCA_001884315	GCA_001884315	PRJNA298912	SAMN04168651	NA	NA	Klebsiella pneumoniae	Klebsiella pneumoniae	573	2016-11-18	2013-08-08	Canada	Calgary	51.01980214947295 N 114.05508041381836 W	urine	Homo sapiens	NA	FALSE
GCA_001884325	GCA_001884325	GCA_001884325	PRJNA298912	SAMN04168655	NA	NA	Klebsiella pneumoniae	Klebsiella pneumoniae	573	2016-11-18	2013-08-20	Canada	Calgary	51.01980214947295 N 114.05508041381836 W	hospital room swab	Hospital, environmental	NA	FALSE
GCA_001884335	GCA_001884335	GCA_001884335	PRJNA298912	SAMN04168650	NA	NA	Klebsiella pneumoniae	Klebsiella pneumoniae	573	2016-11-18	2013-06-27	Canada	Calgary	51.01980214947295 N 114.05508041381836 W	rectal swab	Homo sapiens	NA	FALSE
GCA_001884385	GCA_001884385	GCA_001884385	PRJNA298912	SAMN04168660	NA	NA	Klebsiella pneumoniae	Klebsiella pneumoniae	573	2016-11-18	2013-08-20	Canada	Calgary	51.01980214947295 N 114.05508041381836 W	hospital room swab	Hospital, environmental	NA	FALSE
GCA_001884395	GCA_001884395	GCA_001884395	PRJNA298912	SAMN04168652	NA	NA	Klebsiella pneumoniae	Klebsiella pneumoniae	573	2016-11-18	2013-08-13	Canada	Calgary	51.01980214947295 N 114.05508041381836 W	urine	Homo sapiens	NA	FALSE
GCA_001884415	GCA_001884415	GCA_001884415	PRJNA298912	SAMN04168653	NA	NA	Klebsiella pneumoniae	Klebsiella pneumoniae	573	2016-11-18	2013-08-15	Canada	Calgary	51.01980214947295 N 114.05508041381836 W	rectal swab	Homo sapiens	NA	FALSE
GCA_001884425	GCA_001884425	GCA_001884425	PRJNA298912	SAMN04168662	NA	NA	Klebsiella pneumoniae	Klebsiella pneumoniae	573	2016-11-18	2013-08-20	Canada	Calgary	51.01980214947295 N 114.05508041381836 W	hospital room swab	Hospital, environmental	NA	FALSE
GCA_001884465	GCA_001884465	GCA_001884465	PRJNA298912	SAMN04168661	NA	NA	Klebsiella pneumoniae	Klebsiella pneumoniae	573	2016-11-18	2013-08-20	Canada	Calgary	51.01980214947295 N 114.05508041381836 W	hospital room swab	Hospital, environmental	NA	FALSE
GCA_001884485	GCA_001884485	GCA_001884485	PRJNA298912	SAMN04168689	NA	NA	Klebsiella pneumoniae	Klebsiella pneumoniae	573	2016-11-18	2013-08-20	Canada	Calgary	51.01980214947295 N 114.05508041381836 W	hospital room swab	Hospital, environmental	NA	FALSE
GCA_001887995	GCA_001887995	GCA_001887995	PRJNA353728	SAMN06019523	NA	NA	Klebsiella pneumoniae	Klebsiella pneumoniae	573	2018-09-04	2016-05-20	NA	NA	NA	NA	NA	Unknown	TRUE
GCA_001891185	GCA_001891185	GCA_001891185	PRJNA342018	SAMN05732393	NA	NA	Klebsiella pneumoniae	Klebsiella pneumoniae	573	2016-12-08	2013	India	NA	12.9165 N 79.1325 E	blood	Homo sapiens	NA	FALSE
GCA_001891215	GCA_001891215	GCA_001891215	PRJNA349231	SAMN05928847	NA	NA	Escherichia coli	Escherichia coli	562	2016-12-08	2014-11	China	Shandong	NA	cloaca swabs from commercial farm	chicken	NA	FALSE
GCA_001891225	GCA_001891225	GCA_001891225	PRJNA349231	SAMN05928846	NA	NA	Escherichia coli	Escherichia coli	562	2016-12-08	2014-11	China	Shandong	NA	cloaca swabs from commercial farm	chicken	NA	FALSE
GCA_001891235	GCA_001891235	GCA_001891235	PRJNA349231	SAMN05928848	NA	NA	Escherichia coli	Escherichia coli	562	2016-12-08	2014-11	China	Shandong	NA	cloaca swabs from commercial farm	chicken	NA	FALSE
GCA_001891285	GCA_001891285	GCA_001891285	PRJNA349231	SAMN05928849	NA	NA	Escherichia coli	Escherichia coli	562	2016-12-08	2014-11	China	Shandong	NA	cloaca swabs from commercial farm	chicken	NA	FALSE
GCA_001891295	GCA_001891295	GCA_001891295	PRJNA349231	SAMN05928852	NA	NA	Escherichia coli	Escherichia coli	562	2016-12-08	2014-11	China	Shandong	NA	cloaca swabs from commercial farm	chicken	NA	FALSE
GCA_001891305	GCA_001891305	GCA_001891305	PRJNA349231	SAMN05928855	NA	NA	Escherichia coli	Escherichia coli	562	2016-12-08	2014-11	China	Shandong	NA	cloaca swabs from commercial farm	chicken	NA	FALSE
GCA_001891315	GCA_001891315	GCA_001891315	PRJNA349231	SAMN05928853	NA	NA	Escherichia coli	Escherichia coli	562	2016-12-08	2014-11	China	Shandong	NA	cloaca swabs from commercial farm	chicken	NA	FALSE
GCA_001891365	GCA_001891365	GCA_001891365	PRJNA349231	SAMN05928856	NA	NA	Escherichia coli	Escherichia coli	562	2016-12-08	2014-11	China	Shandong	NA	cloaca swabs from commercial farm	chicken	NA	FALSE
GCA_001891375	GCA_001891375	GCA_001891375	PRJNA349231	SAMN05928857	NA	NA	Escherichia coli	Escherichia coli	562	2016-12-08	2014-11	China	Shandong	NA	cloaca swabs from commercial farm	chicken	NA	FALSE
GCA_001891385	GCA_001891385	GCA_001891385	PRJNA349231	SAMN05928858	NA	NA	Escherichia coli	Escherichia coli	562	2016-12-08	2014-11	China	Shandong	NA	cloaca swabs from commercial farm	chicken	NA	FALSE
GCA_001891395	GCA_001891395	GCA_001891395	PRJNA349231	SAMN05928860	NA	NA	Escherichia coli	Escherichia coli	562	2016-12-08	2014-11	China	Shandong	NA	cloaca swabs from commercial farm	chicken	NA	FALSE
GCA_001891445	GCA_001891445	GCA_001891445	PRJNA349231	SAMN05928864	NA	NA	Escherichia coli	Escherichia coli	562	2016-12-08	2014-11	China	Shandong	NA	cloaca swabs from commercial farm	chicken	NA	FALSE
GCA_001891455	GCA_001891455	GCA_001891455	PRJNA349231	SAMN05928865	NA	NA	Escherichia coli	Escherichia coli	562	2016-12-08	2014-11	China	Shandong	NA	cloaca swabs from commercial farm	chicken	NA	FALSE
GCA_001891465	GCA_001891465	GCA_001891465	PRJNA349231	SAMN05928869	NA	NA	Escherichia coli	Escherichia coli	562	2016-12-08	2015-02	China	Shandong	NA	cloaca swabs from commercial farm	chicken	NA	FALSE
GCA_001891475	GCA_001891475	GCA_001891475	PRJNA349231	SAMN05928871	NA	NA	Escherichia coli	Escherichia coli	562	2016-12-08	2015-02	China	Shandong	NA	cloaca swabs from commercial farm	chicken	IncX3	FALSE
GCA_001891525	GCA_001891525	GCA_001891525	PRJNA349231	SAMN05928874	NA	NA	Escherichia coli	Escherichia coli	562	2016-12-08	2015-02	China	Shandong	NA	cloaca swabs from commercial farm	chicken	NA	FALSE
GCA_001891535	GCA_001891535	GCA_001891535	PRJNA349231	SAMN05928875	NA	NA	Escherichia coli	Escherichia coli	562	2016-12-08	2015-02	China	Shandong	NA	cloaca swabs from commercial farm	chicken	IncX3	FALSE
GCA_001891545	GCA_001891545	GCA_001891545	PRJNA349231	SAMN05928877	NA	NA	Escherichia coli	Escherichia coli	562	2016-12-08	2015-02	China	Shandong	NA	cloaca swabs from commercial farm	chicken	NA	FALSE
GCA_001891555	GCA_001891555	GCA_001891555	PRJNA349231	SAMN05928879	NA	NA	Escherichia coli	Escherichia coli	562	2016-12-08	2015-02	China	Shandong	NA	cloaca swabs from commercial farm	chicken	NA	FALSE
GCA_001891605	GCA_001891605	GCA_001891605	PRJNA349231	SAMN05928880	NA	NA	Escherichia coli	Escherichia coli	562	2016-12-08	2015-02	China	Shandong	NA	cloaca swabs from commercial farm	chicken	NA	FALSE
GCA_001891615	GCA_001891615	GCA_001891615	PRJNA349231	SAMN05928881	NA	NA	Escherichia coli	Escherichia coli	562	2016-12-08	2015-02	China	Shandong	NA	cloaca swabs from commercial farm	chicken	IncX3	FALSE
GCA_001891625	GCA_001891625	GCA_001891625	PRJNA349231	SAMN05928883	NA	NA	Escherichia coli	Escherichia coli	562	2016-12-08	2015-02	China	Shandong	NA	cloaca swabs from commercial farm	chicken	NA	FALSE
GCA_001891655	GCA_001891655	GCA_001891655	PRJNA349231	SAMN05928884	NA	NA	Escherichia coli	Escherichia coli	562	2016-12-08	2015-05	China	Shandong	NA	cloaca swabs from commercial farm	chicken	NA	FALSE
GCA_001891685	GCA_001891685	GCA_001891685	PRJNA349231	SAMN05928887	NA	NA	Escherichia coli	Escherichia coli	562	2016-12-08	2015-05	China	Shandong	NA	cloaca swabs from commercial farm	chicken	NA	FALSE
GCA_001891695	GCA_001891695	GCA_001891695	PRJNA349231	SAMN05928886	NA	NA	Escherichia coli	Escherichia coli	562	2016-12-08	2015-05	China	Shandong	NA	cloaca swabs from commercial farm	chicken	NA	FALSE
GCA_001891705	GCA_001891705	GCA_001891705	PRJNA349231	SAMN05928888	NA	NA	Escherichia coli	Escherichia coli	562	2016-12-08	2015-05	China	Shandong	NA	cloaca swabs from commercial farm	chicken	NA	FALSE
GCA_001891725	GCA_001891725	GCA_001891725	PRJNA349231	SAMN05928890	NA	NA	Escherichia coli	Escherichia coli	562	2016-12-08	2015-05	China	Shandong	NA	cloaca swabs from commercial farm	chicken	NA	FALSE
GCA_001891765	GCA_001891765	GCA_001891765	PRJNA349231	SAMN05928892	NA	NA	Escherichia coli	Escherichia coli	562	2016-12-08	2015-05	China	Shandong	NA	cloaca swabs from commercial farm	chicken	NA	FALSE
GCA_001891785	GCA_001891785	GCA_001891785	PRJNA349231	SAMN05928893	NA	NA	Escherichia coli	Escherichia coli	562	2016-12-08	2015-05	China	Shandong	NA	cloaca swabs from commercial farm	chicken	NA	FALSE
GCA_001891795	GCA_001891795	GCA_001891795	PRJNA349231	SAMN05928895	NA	NA	Escherichia coli	Escherichia coli	562	2016-12-08	2015-05	China	Shandong	NA	cloaca swabs from commercial farm	chicken	NA	FALSE
GCA_001891805	GCA_001891805	GCA_001891805	PRJNA349231	SAMN05928896	NA	NA	Escherichia coli	Escherichia coli	562	2016-12-08	2015-05	China	Shandong	NA	cloaca swabs from commercial farm	chicken	IncX3	FALSE
GCA_001891835	GCA_001891835	GCA_001891835	PRJNA349231	SAMN05928897	NA	NA	Escherichia coli	Escherichia coli	562	2016-12-08	2015-05	China	Shandong	NA	cloaca swabs from commercial farm	chicken	NA	FALSE
GCA_001891865	GCA_001891865	GCA_001891865	PRJNA349231	SAMN05928901	NA	NA	Escherichia coli	Escherichia coli	562	2016-12-08	2015-05	China	Shandong	NA	cloaca swabs from commercial farm	chicken	NA	FALSE
GCA_001891875	GCA_001891875	GCA_001891875	PRJNA349231	SAMN05928902	NA	NA	Escherichia coli	Escherichia coli	562	2016-12-08	2015-05	China	Shandong	NA	cloaca swabs from commercial farm	chicken	NA	FALSE
GCA_001891885	GCA_001891885	GCA_001891885	PRJNA349231	SAMN05928903	NA	NA	Escherichia coli	Escherichia coli	562	2016-12-08	2015-05	China	Shandong	NA	cloaca swabs from commercial farm	chicken	NA	FALSE
GCA_001891925	GCA_001891925	GCA_001891925	PRJNA349231	SAMN05928898	NA	NA	Escherichia coli	Escherichia coli	562	2016-12-08	2015-05	China	Shandong	NA	cloaca swabs from commercial farm	chicken	NA	FALSE
GCA_001891945	GCA_001891945	GCA_001891945	PRJNA349231	SAMN05928904	NA	NA	Escherichia coli	Escherichia coli	562	2016-12-08	2015-05	China	Shandong	NA	cloaca swabs from commercial farm	chicken	NA	FALSE
GCA_001891965	GCA_001891965	GCA_001891965	PRJNA349231	SAMN05928906	NA	NA	Escherichia coli	Escherichia coli	562	2016-12-08	2015-05	China	Shandong	NA	cloaca swabs from commercial farm	chicken	NA	FALSE
GCA_001891975	GCA_001891975	GCA_001891975	PRJNA349231	SAMN05928907	NA	NA	Escherichia coli	Escherichia coli	562	2016-12-08	2015-05	China	Shandong	NA	cloaca swabs from commercial farm	chicken	NA	FALSE
GCA_001891995	GCA_001891995	GCA_001891995	PRJNA349231	SAMN05928909	NA	NA	Escherichia coli	Escherichia coli	562	2016-12-08	2015-05	China	Shandong	NA	sewage from commercial farm	environmental	NA	FALSE
GCA_001892025	GCA_001892025	GCA_001892025	PRJNA349231	SAMN05928910	NA	NA	Escherichia coli	Escherichia coli	562	2016-12-08	2015-05	China	Shandong	NA	sewage from commercial farm	environmental	NA	FALSE
GCA_001892045	GCA_001892045	GCA_001892045	PRJNA349231	SAMN05928912	NA	NA	Escherichia coli	Escherichia coli	562	2016-12-08	2015-05	China	Shandong	NA	sewage from commercial farm	environmental	NA	FALSE
GCA_001892055	GCA_001892055	GCA_001892055	PRJNA349231	SAMN05928913	NA	NA	Escherichia coli	Escherichia coli	562	2016-12-08	2015-05	China	Shandong	NA	sewage from commercial farm	environmental	NA	FALSE
GCA_001892065	GCA_001892065	GCA_001892065	PRJNA349231	SAMN05928914	NA	NA	Escherichia coli	Escherichia coli	562	2016-12-08	2015-05	China	Shandong	NA	cloaca swabs from commercial farm	chicken	NA	FALSE
GCA_001892105	GCA_001892105	GCA_001892105	PRJNA349231	SAMN05928915	NA	NA	Escherichia coli	Escherichia coli	562	2016-12-08	2015-05	China	Shandong	NA	cloaca swabs from commercial farm	chicken	NA	FALSE
GCA_001892125	GCA_001892125	GCA_001892125	PRJNA349231	SAMN05928916	NA	NA	Escherichia coli	Escherichia coli	562	2016-12-08	2015-05	China	Shandong	NA	cloaca swabs from commercial farm	chicken	NA	FALSE
GCA_001892135	GCA_001892135	GCA_001892135	PRJNA349231	SAMN05928917	NA	NA	Escherichia coli	Escherichia coli	562	2016-12-08	2015-05	China	Shandong	NA	cloaca swabs from commercial farm	chicken	NA	FALSE
GCA_001892145	GCA_001892145	GCA_001892145	PRJNA349231	SAMN05928918	NA	NA	Escherichia coli	Escherichia coli	562	2016-12-08	2015-05	China	Shandong	NA	cloaca swabs from commercial farm	chicken	NA	FALSE
GCA_001892185	GCA_001892185	GCA_001892185	PRJNA349231	SAMN05928920	NA	NA	Escherichia coli	Escherichia coli	562	2016-12-08	2015-05	China	Shandong	NA	cloaca swabs from commercial farm	chicken	NA	FALSE
GCA_001892205	GCA_001892205	GCA_001892205	PRJNA349231	SAMN05928921	NA	NA	Escherichia coli	Escherichia coli	562	2016-12-08	2015-08	China	Shandong	NA	cloaca swabs from commercial farm	chicken	NA	FALSE
GCA_001892215	GCA_001892215	GCA_001892215	PRJNA349231	SAMN05928850	NA	NA	Escherichia coli	Escherichia coli	562	2016-12-08	2014-11	China	Shandong	NA	cloaca swabs from commercial farm	chicken	NA	FALSE
GCA_001892245	GCA_001892245	GCA_001892245	PRJNA349231	SAMN05928851	NA	NA	Escherichia coli	Escherichia coli	562	2016-12-08	2014-11	China	Shandong	NA	cloaca swabs from commercial farm	chicken	NA	FALSE
GCA_001892255	GCA_001892255	GCA_001892255	PRJNA349231	SAMN05928854	NA	NA	Escherichia coli	Escherichia coli	562	2016-12-08	2014-11	China	Shandong	NA	cloaca swabs from commercial farm	chicken	NA	FALSE
GCA_001892275	GCA_001892275	GCA_001892275	PRJNA349231	SAMN05928859	NA	NA	Escherichia coli	Escherichia coli	562	2016-12-08	2014-11	China	Shandong	NA	cloaca swabs from commercial farm	chicken	NA	FALSE
GCA_001892295	GCA_001892295	GCA_001892295	PRJNA349231	SAMN05928861	NA	NA	Escherichia coli	Escherichia coli	562	2016-12-08	2014-11	China	Shandong	NA	cloaca swabs from commercial farm	chicken	NA	FALSE
GCA_001892325	GCA_001892325	GCA_001892325	PRJNA349231	SAMN05928862	NA	NA	Escherichia coli	Escherichia coli	562	2016-12-08	2014-11	China	Shandong	NA	cloaca swabs from commercial farm	chicken	NA	FALSE
GCA_001892335	GCA_001892335	GCA_001892335	PRJNA349231	SAMN05928866	NA	NA	Escherichia coli	Escherichia coli	562	2016-12-08	2015-02	China	Shandong	NA	cloaca swabs from commercial farm	chicken	NA	FALSE
GCA_001892355	GCA_001892355	GCA_001892355	PRJNA349231	SAMN05928863	NA	NA	Escherichia coli	Escherichia coli	562	2016-12-08	2014-11	China	Shandong	NA	cloaca swabs from commercial farm	chicken	NA	FALSE
GCA_001892365	GCA_001892365	GCA_001892365	PRJNA349231	SAMN05928867	NA	NA	Escherichia coli	Escherichia coli	562	2016-12-08	2015-02	China	Shandong	NA	cloaca swabs from commercial farm	chicken	NA	FALSE
GCA_001892405	GCA_001892405	GCA_001892405	PRJNA349231	SAMN05928868	NA	NA	Escherichia coli	Escherichia coli	562	2016-12-08	2015-02	China	Shandong	NA	cloaca swabs from commercial farm	chicken	IncX3	FALSE
GCA_001892425	GCA_001892425	GCA_001892425	PRJNA349231	SAMN05928870	NA	NA	Escherichia coli	Escherichia coli	562	2016-12-08	2015-02	China	Shandong	NA	cloaca swabs from commercial farm	chicken	NA	FALSE
GCA_001892435	GCA_001892435	GCA_001892435	PRJNA349231	SAMN05928872	NA	NA	Escherichia coli	Escherichia coli	562	2016-12-08	2015-02	China	Shandong	NA	cloaca swabs from commercial farm	chicken	NA	FALSE
GCA_001892445	GCA_001892445	GCA_001892445	PRJNA349231	SAMN05928873	NA	NA	Escherichia coli	Escherichia coli	562	2016-12-08	2015-02	China	Shandong	NA	cloaca swabs from commercial farm	chicken	NA	FALSE
GCA_001892485	GCA_001892485	GCA_001892485	PRJNA349231	SAMN05928876	NA	NA	Escherichia coli	Escherichia coli	562	2016-12-08	2015-02	China	Shandong	NA	cloaca swabs from commercial farm	chicken	NA	FALSE
GCA_001892505	GCA_001892505	GCA_001892505	PRJNA349231	SAMN05928878	NA	NA	Escherichia coli	Escherichia coli	562	2016-12-08	2015-02	China	Shandong	NA	cloaca swabs from commercial farm	chicken	NA	FALSE
GCA_001892515	GCA_001892515	GCA_001892515	PRJNA349231	SAMN05928882	NA	NA	Escherichia coli	Escherichia coli	562	2016-12-08	2015-02	China	Shandong	NA	cloaca swabs from commercial farm	chicken	IncX3	FALSE
GCA_001892525	GCA_001892525	GCA_001892525	PRJNA349231	SAMN05928885	NA	NA	Escherichia coli	Escherichia coli	562	2016-12-08	2015-05	China	Shandong	NA	cloaca swabs from commercial farm	chicken	NA	FALSE
GCA_001892565	GCA_001892565	GCA_001892565	PRJNA349231	SAMN05928889	NA	NA	Escherichia coli	Escherichia coli	562	2016-12-08	2015-05	China	Shandong	NA	cloaca swabs from commercial farm	chicken	IncX3	FALSE
GCA_001892585	GCA_001892585	GCA_001892585	PRJNA349231	SAMN05928891	NA	NA	Escherichia coli	Escherichia coli	562	2016-12-08	2015-05	China	Shandong	NA	cloaca swabs from commercial farm	chicken	IncX3	FALSE
GCA_001892595	GCA_001892595	GCA_001892595	PRJNA349231	SAMN05928894	NA	NA	Escherichia coli	Escherichia coli	562	2016-12-08	2015-05	China	Shandong	NA	cloaca swabs from commercial farm	chicken	NA	FALSE
GCA_001892605	GCA_001892605	GCA_001892605	PRJNA349231	SAMN05928899	NA	NA	Escherichia coli	Escherichia coli	562	2016-12-08	2015-05	China	Shandong	NA	cloaca swabs from commercial farm	chicken	NA	FALSE
GCA_001892645	GCA_001892645	GCA_001892645	PRJNA349231	SAMN05928905	NA	NA	Escherichia coli	Escherichia coli	562	2016-12-08	2015-05	China	Shandong	NA	cloaca swabs from commercial farm	chicken	NA	FALSE
GCA_001892665	GCA_001892665	GCA_001892665	PRJNA349231	SAMN05928911	NA	NA	Escherichia coli	Escherichia coli	562	2016-12-08	2015-05	China	Shandong	NA	sewage from commercial farm	environmental	NA	FALSE
GCA_001892675	GCA_001892675	GCA_001892675	PRJNA349231	SAMN05928908	NA	NA	Escherichia coli	Escherichia coli	562	2016-12-08	2015-05	China	Shandong	NA	cloaca swabs from commercial farm	chicken	NA	FALSE
GCA_001892685	GCA_001892685	GCA_001892685	PRJNA349231	SAMN05928919	NA	NA	Escherichia coli	Escherichia coli	562	2016-12-08	2015-05	China	Shandong	NA	cloaca swabs from commercial farm	chicken	NA	FALSE
GCA_001892725	GCA_001892725	GCA_001892725	PRJNA349231	SAMN05928900	NA	NA	Escherichia coli	Escherichia coli	562	2016-12-08	2015-05	China	Shandong	NA	cloaca swabs from commercial farm	chicken	NA	FALSE
GCA_001892745	GCA_001892745	GCA_001892745	PRJNA349231	SAMN05928922	NA	NA	Escherichia coli	Escherichia coli	562	2016-12-08	2015-08	China	Shandong	NA	cloaca swabs from commercial farm	chicken	NA	FALSE
GCA_001892755	GCA_001892755	GCA_001892755	PRJNA349231	SAMN05928923	NA	NA	Escherichia coli	Escherichia coli	562	2016-12-08	2015-08	China	Shandong	NA	cloaca swabs from commercial farm	chicken	NA	FALSE
GCA_001892765	GCA_001892765	GCA_001892765	PRJNA349231	SAMN05928924	NA	NA	Escherichia coli	Escherichia coli	562	2016-12-08	2015-08	China	Shandong	NA	cloaca swabs from commercial farm	chicken	NA	FALSE
GCA_001892795	GCA_001892795	GCA_001892795	PRJNA349231	SAMN05928925	NA	NA	Escherichia coli	Escherichia coli	562	2016-12-08	2015-08	China	Shandong	NA	cloaca swabs from commercial farm	chicken	IncX3	FALSE
GCA_001892825	GCA_001892825	GCA_001892825	PRJNA349231	SAMN05928926	NA	NA	Escherichia coli	Escherichia coli	562	2016-12-08	2015-08	China	Shandong	NA	cloaca swabs from commercial farm	chicken	IncX3	FALSE
GCA_001892835	GCA_001892835	GCA_001892835	PRJNA349231	SAMN05928927	NA	NA	Escherichia coli	Escherichia coli	562	2016-12-08	2015-08	China	Shandong	NA	cloaca swabs from commercial farm	chicken	NA	FALSE
GCA_001892845	GCA_001892845	GCA_001892845	PRJNA349231	SAMN05928928	NA	NA	Escherichia coli	Escherichia coli	562	2016-12-08	2015-08	China	Shandong	NA	cloaca swabs from commercial farm	chicken	NA	FALSE
GCA_001892865	GCA_001892865	GCA_001892865	PRJNA349231	SAMN05928929	NA	NA	Escherichia coli	Escherichia coli	562	2016-12-08	2015-08	China	Shandong	NA	cloaca swabs from commercial farm	chicken	IncX3	FALSE
GCA_001892905	GCA_001892905	GCA_001892905	PRJNA349231	SAMN05928932	NA	NA	Escherichia coli	Escherichia coli	562	2016-12-08	2015-08	China	Shandong	NA	cloaca swabs from commercial farm	chicken	IncX3	FALSE
GCA_001892935	GCA_001892935	GCA_001892935	PRJNA349231	SAMN05928931	NA	NA	Escherichia coli	Escherichia coli	562	2016-12-08	2015-08	China	Shandong	NA	cloaca swabs from commercial farm	chicken	NA	FALSE
GCA_001892955	GCA_001892955	GCA_001892955	PRJNA349231	SAMN05928930	NA	NA	Escherichia coli	Escherichia coli	562	2016-12-08	2015-08	China	Shandong	NA	cloaca swabs from commercial farm	chicken	NA	FALSE
GCA_001893005	GCA_001893005	GCA_001893005	PRJNA349231	SAMN05928936	NA	NA	Escherichia coli	Escherichia coli	562	2016-12-08	2015-05	China	Shandong	NA	from chicken commercial farm	fly	NA	FALSE
GCA_001893015	GCA_001893015	GCA_001893015	PRJNA349231	SAMN05928938	NA	NA	Escherichia coli	Escherichia coli	562	2016-12-08	2015-05	China	Shandong	NA	from chicken commercial farm	fly	IncX3	FALSE
GCA_001893025	GCA_001893025	GCA_001893025	PRJNA349231	SAMN05928933	NA	NA	Escherichia coli	Escherichia coli	562	2016-12-08	2015-05	China	Shandong	NA	from chicken commercial farm	fly	NA	FALSE
GCA_001893035	GCA_001893035	GCA_001893035	PRJNA349231	SAMN05928943	NA	NA	Escherichia coli	Escherichia coli	562	2016-12-08	2015-05	China	Shandong	NA	from chicken commercial farm	fly	NA	FALSE
GCA_001893085	GCA_001893085	GCA_001893085	PRJNA349231	SAMN05928935	NA	NA	Escherichia coli	Escherichia coli	562	2016-12-08	2015-05	China	Shandong	NA	from chicken commercial farm	fly	NA	FALSE
GCA_001893105	GCA_001893105	GCA_001893105	PRJNA349231	SAMN05928939	NA	NA	Escherichia coli	Escherichia coli	562	2016-12-08	2015-05	China	Shandong	NA	from chicken commercial farm	fly	IncX3	FALSE
GCA_001893125	GCA_001893125	GCA_001893125	PRJNA349231	SAMN05928942	NA	NA	Escherichia coli	Escherichia coli	562	2016-12-08	2015-05	China	Shandong	NA	from chicken commercial farm	fly	NA	FALSE
GCA_001893135	GCA_001893135	GCA_001893135	PRJNA349231	SAMN05928944	NA	NA	Escherichia coli	Escherichia coli	562	2016-12-08	2015-05	China	Shandong	NA	from chicken commercial farm	fly	IncX3	FALSE
GCA_001893155	GCA_001893155	GCA_001893155	PRJNA349231	SAMN05928945	NA	NA	Escherichia coli	Escherichia coli	562	2016-12-08	2015-05	China	Shandong	NA	from chicken commercial farm	fly	NA	FALSE
GCA_001893165	GCA_001893165	GCA_001893165	PRJNA349231	SAMN05928946	NA	NA	Escherichia coli	Escherichia coli	562	2016-12-08	2015-05	China	Shandong	NA	from chicken commercial farm	fly	NA	FALSE
GCA_001893205	GCA_001893205	GCA_001893205	PRJNA349231	SAMN05928947	NA	NA	Escherichia coli	Escherichia coli	562	2016-12-08	2015-05	China	Shandong	NA	from chicken commercial farm	fly	NA	FALSE
GCA_001893215	GCA_001893215	GCA_001893215	PRJNA349231	SAMN05928948	NA	NA	Escherichia coli	Escherichia coli	562	2016-12-08	2015-05	China	Shandong	NA	from chicken commercial farm	fly	NA	FALSE
GCA_001893225	GCA_001893225	GCA_001893225	PRJNA349231	SAMN05928950	NA	NA	Escherichia coli	Escherichia coli	562	2016-12-08	2015-05	China	Shandong	NA	from chicken commercial farm	fly	NA	FALSE
GCA_001893245	GCA_001893245	GCA_001893245	PRJNA349231	SAMN05928951	NA	NA	Escherichia coli	Escherichia coli	562	2016-12-08	2015-05	China	Shandong	NA	from chicken commercial farm	fly	IncX3	FALSE
GCA_001893285	GCA_001893285	GCA_001893285	PRJNA349231	SAMN05928952	NA	NA	Escherichia coli	Escherichia coli	562	2016-12-08	2015-05	China	Shandong	NA	from chicken commercial farm	fly	NA	FALSE
GCA_001893305	GCA_001893305	GCA_001893305	PRJNA349231	SAMN05928937	NA	NA	Escherichia coli	Escherichia coli	562	2016-12-08	2015-05	China	Shandong	NA	from chicken commercial farm	fly	NA	FALSE
GCA_001893315	GCA_001893315	GCA_001893315	PRJNA349231	SAMN05928934	NA	NA	Escherichia coli	Escherichia coli	562	2016-12-08	2015-05	China	Shandong	NA	from chicken commercial farm	fly	NA	FALSE
GCA_001893345	GCA_001893345	GCA_001893345	PRJNA349231	SAMN05928940	NA	NA	Escherichia coli	Escherichia coli	562	2016-12-08	2015-05	China	Shandong	NA	from chicken commercial farm	fly	IncX3	FALSE
GCA_001893365	GCA_001893365	GCA_001893365	PRJNA349231	SAMN05928953	NA	NA	Escherichia coli	Escherichia coli	562	2016-12-08	2015-05	China	Shandong	NA	from chicken commercial farm	fly	NA	FALSE
GCA_001893375	GCA_001893375	GCA_001893375	PRJNA349231	SAMN05928949	NA	NA	Escherichia coli	Escherichia coli	562	2016-12-08	2015-05	China	Shandong	NA	from chicken commercial farm	fly	NA	FALSE
GCA_001893385	GCA_001893385	GCA_001893385	PRJNA349231	SAMN05928941	NA	NA	Escherichia coli	Escherichia coli	562	2016-12-08	2015-05	China	Shandong	NA	from chicken commercial farm	fly	NA	FALSE
GCA_001893395	GCA_001893395	GCA_001893395	PRJNA349231	SAMN05928957	NA	NA	Escherichia coli	Escherichia coli	562	2016-12-08	2015-05	China	Shandong	NA	from chicken commercial farm	fly	NA	FALSE
GCA_001893445	GCA_001893445	GCA_001893445	PRJNA349231	SAMN05928958	NA	NA	Escherichia coli	Escherichia coli	562	2016-12-08	2015-05	China	Shandong	NA	from chicken commercial farm	fly	NA	FALSE
GCA_001893455	GCA_001893455	GCA_001893455	PRJNA349231	SAMN05928961	NA	NA	Escherichia coli	Escherichia coli	562	2016-12-08	2015-05	China	Shandong	NA	from chicken commercial farm	fly	NA	FALSE
GCA_001893465	GCA_001893465	GCA_001893465	PRJNA349231	SAMN05928965	NA	NA	Escherichia coli	Escherichia coli	562	2016-12-08	2015-02	China	Shandong	NA	anal swabs from chicken commercialfarm	dog	IncX3	FALSE
GCA_001893475	GCA_001893475	GCA_001893475	PRJNA349231	SAMN05928966	NA	NA	Escherichia coli	Escherichia coli	562	2016-12-08	2015-05	China	Shandong	NA	anal swabs from chicken commercialfarm	dog	IncX3	FALSE
GCA_001893525	GCA_001893525	GCA_001893525	PRJNA349231	SAMN05928974	NA	NA	Escherichia coli	Escherichia coli	562	2016-12-08	2015-08	China	Shandong	NA	anal swabs from chicken commercialfarm	dog	NA	FALSE
GCA_001893535	GCA_001893535	GCA_001893535	PRJNA349231	SAMN05928978	NA	NA	Escherichia coli	Escherichia coli	562	2016-12-08	2015-05	China	Shandong	NA	anal swabs from chicken commercialfarm	dog	NA	FALSE
GCA_001893545	GCA_001893545	GCA_001893545	PRJNA349231	SAMN05928980	NA	NA	Escherichia coli	Escherichia coli	562	2016-12-08	2015-02	China	Shandong	NA	legs and breast from supermarket	chicken	NA	FALSE
GCA_001893555	GCA_001893555	GCA_001893555	PRJNA349231	SAMN05928982	NA	NA	Escherichia coli	Escherichia coli	562	2016-12-08	2015-02	China	Shandong	NA	legs and breast from supermarket	chicken	NA	FALSE
GCA_001893605	GCA_001893605	GCA_001893605	PRJNA349231	SAMN05928984	NA	NA	Escherichia coli	Escherichia coli	562	2016-12-08	2015-02	China	Shandong	NA	legs and breast from supermarket	chicken	NA	FALSE
GCA_001893615	GCA_001893615	GCA_001893615	PRJNA349231	SAMN05928986	NA	NA	Escherichia coli	Escherichia coli	562	2016-12-08	2015-02	China	Shandong	NA	legs and breast from supermarket	chicken	NA	FALSE
GCA_001893625	GCA_001893625	GCA_001893625	PRJNA349231	SAMN05928985	NA	NA	Escherichia coli	Escherichia coli	562	2016-12-08	2015-02	China	Shandong	NA	legs and breast from supermarket	chicken	NA	FALSE
GCA_001893635	GCA_001893635	GCA_001893635	PRJNA349231	SAMN05928988	NA	NA	Escherichia coli	Escherichia coli	562	2016-12-08	2015-02	China	Shandong	NA	legs and breast from supermarket	chicken	NA	FALSE
GCA_001893685	GCA_001893685	GCA_001893685	PRJNA349231	SAMN05928991	NA	NA	Escherichia coli	Escherichia coli	562	2016-12-08	2015-02	China	Shandong	NA	legs and breast from supermarket	chicken	NA	FALSE
GCA_001893695	GCA_001893695	GCA_001893695	PRJNA349231	SAMN05928995	NA	NA	Escherichia coli	Escherichia coli	562	2016-12-08	2015-02	China	Shandong	NA	cecum from slaughterhouse	chicken	NA	FALSE
GCA_001893705	GCA_001893705	GCA_001893705	PRJNA349231	SAMN05928992	NA	NA	Escherichia coli	Escherichia coli	562	2016-12-08	2015-02	China	Shandong	NA	legs and breast from supermarket	chicken	NA	FALSE
GCA_001893715	GCA_001893715	GCA_001893715	PRJNA349231	SAMN05928996	NA	NA	Escherichia coli	Escherichia coli	562	2016-12-08	2015-02	China	Shandong	NA	cecum from slaughterhouse	chicken	NA	FALSE
GCA_001893765	GCA_001893765	GCA_001893765	PRJNA349231	SAMN05929001	NA	NA	Escherichia coli	Escherichia coli	562	2016-12-08	2015-05	China	Shandong	NA	faeces swabs from chicken commercialfarm	Homo sapiens	NA	FALSE
GCA_001893775	GCA_001893775	GCA_001893775	PRJNA349231	SAMN05929004	NA	NA	Escherichia coli	Escherichia coli	562	2016-12-08	2015-05	China	Shandong	NA	faeces swabs of swallow from chickencommercial farm	swallow	NA	FALSE
GCA_001893785	GCA_001893785	GCA_001893785	PRJNA349231	SAMN05929002	NA	NA	Escherichia coli	Escherichia coli	562	2016-12-08	2015-05	China	Shandong	NA	faeces swabs of swallow from chickencommercial farm	swallow	NA	FALSE
GCA_001893865	GCA_001893865	GCA_001893865	PRJNA349231	SAMN05929019	NA	NA	Escherichia coli	Escherichia coli	562	2016-12-08	2012-04-29	China	Zhengzhou	NA	urine sample from a 55-year-old femalewith chronic diarrhea	Homo sapiens	IncX3	FALSE
GCA_001893875	GCA_001893875	GCA_001893875	PRJNA349231	SAMN05928954	NA	NA	Escherichia coli	Escherichia coli	562	2016-12-08	2015-05	China	Shandong	NA	from chicken commercial farm	fly	IncX3	FALSE
GCA_001893905	GCA_001893905	GCA_001893905	PRJNA349231	SAMN05928955	NA	NA	Escherichia coli	Escherichia coli	562	2016-12-08	2015-05	China	Shandong	NA	from chicken commercial farm	fly	IncX3	FALSE
GCA_001893915	GCA_001893915	GCA_001893915	PRJNA349231	SAMN05928959	NA	NA	Escherichia coli	Escherichia coli	562	2016-12-08	2015-05	China	Shandong	NA	from chicken commercial farm	fly	NA	FALSE
GCA_001893935	GCA_001893935	GCA_001893935	PRJNA349231	SAMN05928962	NA	NA	Escherichia coli	Escherichia coli	562	2016-12-08	2015-05	China	Shandong	NA	from chicken commercial farm	fly	NA	FALSE
GCA_001893955	GCA_001893955	GCA_001893955	PRJNA349231	SAMN05928964	NA	NA	Escherichia coli	Escherichia coli	562	2016-12-08	2015-05	China	Shandong	NA	from chicken commercial farm	fly	NA	FALSE
GCA_001893985	GCA_001893985	GCA_001893985	PRJNA349231	SAMN05928969	NA	NA	Escherichia coli	Escherichia coli	562	2016-12-08	2015-05	China	Shandong	NA	anal swabs from chicken commercialfarm	dog	IncX3	FALSE
GCA_001893995	GCA_001893995	GCA_001893995	PRJNA349231	SAMN05928971	NA	NA	Escherichia coli	Escherichia coli	562	2016-12-08	2015-08	China	Shandong	NA	anal swabs from chicken commercialfarm	dog	NA	FALSE
GCA_001894025	GCA_001894025	GCA_001894025	PRJNA349231	SAMN05928972	NA	NA	Escherichia coli	Escherichia coli	562	2016-12-08	2015-08	China	Shandong	NA	anal swabs from chicken commercialfarm	dog	NA	FALSE
GCA_001894035	GCA_001894035	GCA_001894035	PRJNA349231	SAMN05928975	NA	NA	Escherichia coli	Escherichia coli	562	2016-12-08	2015-08	China	Shandong	NA	anal swabs from chicken commercialfarm	dog	NA	FALSE
GCA_001894065	GCA_001894065	GCA_001894065	PRJNA349231	SAMN05928977	NA	NA	Escherichia coli	Escherichia coli	562	2016-12-08	2015-08	China	Shandong	NA	anal swabs from chicken commercialfarm	dog	NA	FALSE
GCA_001894075	GCA_001894075	GCA_001894075	PRJNA349231	SAMN05928979	NA	NA	Escherichia coli	Escherichia coli	562	2016-12-08	2015-02	China	Shandong	NA	legs and breast from supermarket	chicken	NA	FALSE
GCA_001894085	GCA_001894085	GCA_001894085	PRJNA349231	SAMN05928987	NA	NA	Escherichia coli	Escherichia coli	562	2016-12-08	2015-02	China	Shandong	NA	legs and breast from supermarket	chicken	NA	FALSE
GCA_001894125	GCA_001894125	GCA_001894125	PRJNA349231	SAMN05928989	NA	NA	Escherichia coli	Escherichia coli	562	2016-12-08	2015-02	China	Shandong	NA	legs and breast from supermarket	chicken	NA	FALSE
GCA_001894145	GCA_001894145	GCA_001894145	PRJNA349231	SAMN05928994	NA	NA	Escherichia coli	Escherichia coli	562	2016-12-08	2015-02	China	Shandong	NA	cecum from slaughterhouse	chicken	NA	FALSE
GCA_001894155	GCA_001894155	GCA_001894155	PRJNA349231	SAMN05929003	NA	NA	Escherichia coli	Escherichia coli	562	2016-12-08	2015-05	China	Shandong	NA	faeces swabs of swallow from chickencommercial farm	swallow	NA	FALSE
GCA_001894235	GCA_001894235	GCA_001894235	PRJNA349231	SAMN05928956	NA	NA	Escherichia coli	Escherichia coli	562	2016-12-08	2015-05	China	Shandong	NA	from chicken commercial farm	fly	NA	FALSE
GCA_001894245	GCA_001894245	GCA_001894245	PRJNA349231	SAMN05928960	NA	NA	Escherichia coli	Escherichia coli	562	2016-12-08	2015-05	China	Shandong	NA	from chicken commercial farm	fly	IncX3	FALSE
GCA_001894255	GCA_001894255	GCA_001894255	PRJNA349231	SAMN05928963	NA	NA	Escherichia coli	Escherichia coli	562	2016-12-08	2015-05	China	Shandong	NA	from chicken commercial farm	fly	NA	FALSE
GCA_001894305	GCA_001894305	GCA_001894305	PRJNA349231	SAMN05928967	NA	NA	Escherichia coli	Escherichia coli	562	2016-12-08	2015-05	China	Shandong	NA	anal swabs from chicken commercialfarm	dog	IncX3	FALSE
GCA_001894315	GCA_001894315	GCA_001894315	PRJNA349231	SAMN05928968	NA	NA	Escherichia coli	Escherichia coli	562	2016-12-08	2015-05	China	Shandong	NA	anal swabs from chicken commercialfarm	dog	NA	FALSE
GCA_001894325	GCA_001894325	GCA_001894325	PRJNA349231	SAMN05928970	NA	NA	Escherichia coli	Escherichia coli	562	2016-12-08	2015-08	China	Shandong	NA	anal swabs from chicken commercialfarm	dog	IncX3	FALSE
GCA_001894335	GCA_001894335	GCA_001894335	PRJNA349231	SAMN05928973	NA	NA	Escherichia coli	Escherichia coli	562	2016-12-08	2015-08	China	Shandong	NA	anal swabs from chicken commercialfarm	dog	NA	FALSE
GCA_001894385	GCA_001894385	GCA_001894385	PRJNA349231	SAMN05928981	NA	NA	Escherichia coli	Escherichia coli	562	2016-12-08	2015-02	China	Shandong	NA	legs and breast from supermarket	chicken	NA	FALSE
GCA_001894395	GCA_001894395	GCA_001894395	PRJNA349231	SAMN05928983	NA	NA	Escherichia coli	Escherichia coli	562	2016-12-08	2015-02	China	Shandong	NA	legs and breast from supermarket	chicken	NA	FALSE
GCA_001894415	GCA_001894415	GCA_001894415	PRJNA349231	SAMN05928990	NA	NA	Escherichia coli	Escherichia coli	562	2016-12-08	2015-02	China	Shandong	NA	legs and breast from supermarket	chicken	NA	FALSE
GCA_001894425	GCA_001894425	GCA_001894425	PRJNA349231	SAMN05928976	NA	NA	Escherichia coli	Escherichia coli	562	2016-12-08	2015-08	China	Shandong	NA	anal swabs from chicken commercialfarm	dog	NA	FALSE
GCA_001894465	GCA_001894465	GCA_001894465	PRJNA349231	SAMN05928993	NA	NA	Escherichia coli	Escherichia coli	562	2016-12-08	2015-02	China	Shandong	NA	cecum from slaughterhouse	chicken	NA	FALSE
GCA_001894475	GCA_001894475	GCA_001894475	PRJNA349231	SAMN05928997	NA	NA	Escherichia coli	Escherichia coli	562	2016-12-08	2015-02	China	Shandong	NA	cecum from slaughterhouse	chicken	NA	FALSE
GCA_001894495	GCA_001894495	GCA_001894495	PRJNA349231	SAMN05928998	NA	NA	Escherichia coli	Escherichia coli	562	2016-12-08	2015-02	China	Shandong	NA	sewage from slaughterhouse	environmental	NA	FALSE
GCA_001894505	GCA_001894505	GCA_001894505	PRJNA349231	SAMN05928999	NA	NA	Escherichia coli	Escherichia coli	562	2016-12-08	2015-05	China	Shandong	NA	faeces swabs from chicken commercialfarm	Homo sapiens	NA	FALSE
GCA_001894545	GCA_001894545	GCA_001894545	PRJNA349231	SAMN05929000	NA	NA	Escherichia coli	Escherichia coli	562	2016-12-08	2015-05	China	Shandong	NA	faeces swabs from chicken commercialfarm	Homo sapiens	IncX3	FALSE
GCA_001894555	GCA_001894555	GCA_001894555	PRJNA349231	SAMN05929005	NA	NA	Escherichia coli	Escherichia coli	562	2016-12-08	2015-05	China	Shandong	NA	faeces swabs of swallow from chickencommercial farm	swallow	NA	FALSE
GCA_001895125	GCA_001895125	GCA_001895125	PRJDB5156	SAMD00059694	NA	NA	Acinetobacter baumannii	Acinetobacter baumannii	470	2016-09-21	2015-12-19	Japan	Osaka	NA	NA	NA	NA	FALSE
GCA_001901655	GCA_001901655	GCA_001901655	PRJNA344752	SAMN05832830	NA	NA	Escherichia coli	Escherichia coli	562	2016-12-12	2016-01-16	China	Guangzhou, Guangdong	NA	fecal specimen	Homo sapiens	NA	FALSE
GCA_001902355	GCA_001902355	GCA_001902355	PRJNA329409	SAMN05412811	NA	NA	Klebsiella pneumoniae	Klebsiella pneumoniae	573	2016-12-13	2015-06-22	NA	NA	NA	NA	NA	IncFII(Yp)	TRUE
GCA_001938425	GCA_001938425	GCA_001938425	PRJNA355403	SAMN06076153	NA	NA	Enterobacter hormaechei	Enterobacter hormaechei	158836	2017-01-06	2014-07	China	Sichuan, Chengdu	NA	NA	Homo sapiens	NA	FALSE
GCA_001938435	GCA_001938435	GCA_001938435	PRJNA355403	SAMN06076642	NA	NA	Enterobacter hormaechei	Enterobacter hormaechei	158836	2017-01-06	2014-08	China	Sichuan, Chengdu	NA	NA	Homo sapiens	NA	FALSE
GCA_001984805	GCA_001984805	GCA_001984805	PRJNA355403	SAMN06240355	NA	NA	Enterobacter hormaechei	Enterobacter hormaechei	158836	2017-02-05	2014-04	China	Chengdu, Sichuan	30.6416 N 104.061 E	blood	Homo sapiens	NA	FALSE
GCA_001984885	GCA_001984885	GCA_001984885	PRJNA336444	SAMN05510674	NA	NA	Escherichia coli	Escherichia coli	562	2017-02-05	2016-01-16	China	Guangzhou, Guangdong	NA	feces	Homo sapiens	NA	FALSE
GCA_001989495	GCA_001989495	GCA_001989495	PRJNA327903	SAMN05361763	NA	NA	Klebsiella variicola	Klebsiella variicola	244366	2017-02-07	2014-09	NA	NA	NA	NA	NA	Unknown	TRUE
GCA_001989635	GCA_001989635	GCA_001989635	PRJNA358799	SAMN06185755	NA	NA	Salmonella enterica subsp. enterica serovar Typhimurium	Salmonella enterica	90371	2017-02-07	2015-08-15	NA	NA	NA	NA	NA	IncFII	TRUE
GCA_001995135	GCA_001995135	GCA_001995135	PRJNA369235	SAMN06281932	NA	NA	Leclercia adecarboxylata	Leclercia adecarboxylata	83655	2017-02-10	2014-10-01	Spain	NA	37.1883 N 3.609 W	subcutaneous biopsy	Homo sapiens	IncX3	FALSE
GCA_002006635	GCA_002006635	GCA_002006635	PRJNA317645	SAMN04589238	NA	NA	Acinetobacter baumannii	Acinetobacter baumannii	470	2017-02-24	2014-01	Ethiopia	NA	7.6846 N 36.8554 E	wound swab	Homo sapiens	NA	FALSE
GCA_002006655	GCA_002006655	GCA_002006655	PRJNA317645	SAMN04622656	NA	NA	Acinetobacter baumannii	Acinetobacter baumannii	470	2017-02-24	2014-01	Ethiopia	NA	7.6846 N 36.8554 E	wound swab	Homo sapiens	NA	FALSE
GCA_002006665	GCA_002006665	GCA_002006665	PRJNA317645	SAMN04589239	NA	NA	Acinetobacter baumannii	Acinetobacter baumannii	470	2017-02-24	2013-12	Ethiopia	NA	7.6846 N 36.8554 E	wound swab	Homo sapiens	NA	FALSE
GCA_002009075	GCA_002009075	GCA_002009075	PRJNA311034	SAMN04457965	NA	NA	Klebsiella pneumoniae	Klebsiella pneumoniae	573	2017-03-02	2015-12-01	NA	NA	NA	NA	NA	IncFII(Yp)	FALSE
GCA_002028525.1	GCA_002028525	GCA_002028525	PRJNA362548	SAMN06241972	NA	NA	Salmonella enterica subsp. enterica serovar Typhimurium	Salmonella enterica	90371	2017-03-23	2015-09	China	Shanghai	31.05 N 121.76 E	stool	Homo sapiens	IncX3	TRUE
GCA_002028525.2	GCA_002028525	GCA_002028525	PRJNA362548	SAMN06241972	NA	NA	Salmonella enterica subsp. enterica serovar Typhimurium	Salmonella enterica	90371	2017-03-23	2015-09	China	Shanghai	31.05 N 121.76 E	stool	Homo sapiens	IncX3	TRUE
GCA_002087215	GCA_002087215	GCA_002087215	PRJNA376447	SAMN06392936	NA	NA	Klebsiella pneumoniae subsp. pneumoniae	Klebsiella pneumoniae	72407	2017-04-13	2016-01-18	United Kingdom	London	51.48 N 0.22 W	rectal swab	Homo sapiens	NA	FALSE
GCA_002093155	GCA_002093155	GCA_002093155	PRJNA347546	SAMN05892170	NA	NA	Klebsiella pneumoniae	Klebsiella pneumoniae	573	2017-04-14	2016	Syria	NA	NA	NA	Homo sapiens	NA	FALSE
GCA_002099305	GCA_002099305	GCA_002099305	PRJNA353891	SAMN06027862	NA	NA	Citrobacter werkmanii	Citrobacter werkmanii	67827	2017-04-18	2013-08	India	Uttar Pradesh, Aligarh	27.91 N 78.07 E	Sewage water	environmental	NA	FALSE
GCA_002104595	GCA_002104595	GCA_002104595	PRJNA381838	SAMN06689795	NA	NA	Pseudomonas aeruginosa	Pseudomonas aeruginosa	287	2017-04-18	2015-04-11	Singapore	NA	1.3521 N 103.82 E	sputum	Homo sapiens	NA	FALSE
GCA_002104615	GCA_002104615	GCA_002104615	PRJNA381838	SAMN06689794	NA	NA	Pseudomonas aeruginosa	Pseudomonas aeruginosa	287	2017-04-18	2015-05-02	Singapore	NA	1.3521 N 103.82 E	sputum	Homo sapiens	NA	FALSE
GCA_002108235	GCA_002108235	GCA_002108235	PRJNA381148	SAMN06670983	NA	NA	Klebsiella pneumoniae	Klebsiella pneumoniae	573	2017-04-24	2013-02-16	Philippines	NA	14.6 N 121.02 E	urine	Homo sapiens	NA	FALSE
GCA_002108245	GCA_002108245	GCA_002108245	PRJNA381148	SAMN06670984	NA	NA	Klebsiella pneumoniae	Klebsiella pneumoniae	573	2017-04-24	2013-03-03	Philippines	NA	14.6 N 121.02 E	lumbar drain tip	Homo sapiens	NA	FALSE
GCA_002108285	GCA_002108285	GCA_002108285	PRJNA381148	SAMN06670985	NA	NA	Klebsiella pneumoniae	Klebsiella pneumoniae	573	2017-04-24	2013-03-06	Philippines	NA	14.6 N 121.02 E	cerebrospinal fluid	Homo sapiens	NA	FALSE
GCA_002108335	GCA_002108335	GCA_002108335	PRJNA381148	SAMN06670989	NA	NA	Klebsiella pneumoniae	Klebsiella pneumoniae	573	2017-04-24	2013-03-24	Philippines	NA	14.6 N 121.02 E	penile discharge	Homo sapiens	NA	FALSE
GCA_002108355	GCA_002108355	GCA_002108355	PRJNA381148	SAMN06670990	NA	NA	Klebsiella pneumoniae	Klebsiella pneumoniae	573	2017-04-24	2013-04-03	Philippines	NA	14.6 N 121.02 E	urine	Homo sapiens	NA	FALSE
GCA_002108405	GCA_002108405	GCA_002108405	PRJNA381148	SAMN06670986	NA	NA	Klebsiella pneumoniae	Klebsiella pneumoniae	573	2017-04-24	2013-03-06	Philippines	NA	14.6 N 121.02 E	lumbar drain tip	Homo sapiens	NA	FALSE
GCA_002108415	GCA_002108415	GCA_002108415	PRJNA381148	SAMN06670987	NA	NA	Klebsiella pneumoniae	Klebsiella pneumoniae	573	2017-04-24	2013-03-06	Philippines	NA	14.6 N 121.02 E	cerebrospinal fluid	Homo sapiens	NA	FALSE
GCA_002114305	GCA_002114305	GCA_002114305	PRJNA380863	SAMN06660612	NA	NA	Citrobacter werkmanii	Citrobacter werkmanii	67827	2017-04-28	2014-08-10	India	New Delhi	NA	urine	Homo sapiens	NA	FALSE
GCA_002118055	GCA_002118055	GCA_002118055	PRJNA383647	SAMN06768592	NA	NA	Serratia marcescens	Serratia marcescens	615	2017-05-04	2016-07-08	South Africa	Gauteng	26.2708 S 28.1123 E	blood	Homo sapiens	NA	FALSE
GCA_002125925	GCA_002125925	GCA_002125925	PRJNA330764	SAMN05969695	NA	NA	Escherichia coli	Escherichia coli	562	2017-05-10	2015-07-21	NA	NA	NA	NA	NA	IncFII(pHN7A8)	TRUE
GCA_002133365	GCA_002133365	GCA_002133365	PRJNA330764	SAMN05425592	NA	NA	Escherichia coli	Escherichia coli	562	2017-05-11	2015-06-19	China	Guangzhou	NA	Urine, bladder (ub)	Homo sapiens	Unknown	TRUE
GCA_002134835	GCA_002134835	GCA_002134835	PRJNA381838	SAMN06689799	NA	NA	Pseudomonas aeruginosa	Pseudomonas aeruginosa	287	2017-05-12	2015-06-27	Singapore	NA	1.3521 N 103.8198 E	urine	Homo sapiens	NA	FALSE
GCA_002134845	GCA_002134845	GCA_002134845	PRJNA381838	SAMN06689798	NA	NA	Pseudomonas aeruginosa	Pseudomonas aeruginosa	287	2017-05-12	2015-06-13	Singapore	NA	1.3521 N 103.8198 E	urine	Homo sapiens	NA	FALSE
GCA_002134885	GCA_002134885	GCA_002134885	PRJNA381838	SAMN06689797	NA	NA	Pseudomonas aeruginosa	Pseudomonas aeruginosa	287	2017-05-12	2015-03-22	Singapore	NA	1.3521 N 103.8198 E	endotracheal tube (ETT) aspirate	Homo sapiens	NA	FALSE
GCA_002134895	GCA_002134895	GCA_002134895	PRJNA381838	SAMN06689801	NA	NA	Pseudomonas aeruginosa	Pseudomonas aeruginosa	287	2017-05-12	2015-10-09	Singapore	NA	1.3521 N 103.8198 E	foot wound swab	Homo sapiens	NA	FALSE
GCA_002134905	GCA_002134905	GCA_002134905	PRJNA381838	SAMN06689827	NA	NA	Pseudomonas aeruginosa	Pseudomonas aeruginosa	287	2017-05-12	2015-10-14	Singapore	NA	1.3521 N 103.8198 E	urine	Homo sapiens	NA	FALSE
GCA_002134915	GCA_002134915	GCA_002134915	PRJNA381838	SAMN06689800	NA	NA	Pseudomonas aeruginosa	Pseudomonas aeruginosa	287	2017-05-12	2015-10-07	Singapore	NA	1.3521 N 103.8198 E	urine	Homo sapiens	NA	FALSE
GCA_002134965	GCA_002134965	GCA_002134965	PRJNA381838	SAMN06689803	NA	NA	Pseudomonas aeruginosa	Pseudomonas aeruginosa	287	2017-05-12	2015-10-09	Singapore	NA	1.3521 N 103.8198 E	urine	Homo sapiens	NA	FALSE
GCA_002134975	GCA_002134975	GCA_002134975	PRJNA381838	SAMN06689802	NA	NA	Pseudomonas aeruginosa	Pseudomonas aeruginosa	287	2017-05-12	2015-10-09	Singapore	NA	1.3521 N 103.8198 E	urine	Homo sapiens	NA	FALSE
GCA_002134985	GCA_002134985	GCA_002134985	PRJNA381838	SAMN06689828	NA	NA	Pseudomonas aeruginosa	Pseudomonas aeruginosa	287	2017-05-12	2015-10-15	Singapore	NA	1.3521 N 103.8198 E	urine	Homo sapiens	NA	FALSE
GCA_002140135	GCA_002140135	GCA_002140135	PRJNA359159	SAMN06187679	NA	NA	Klebsiella pneumoniae	Klebsiella pneumoniae	573	2017-05-16	2015-08	Tunisia	Mahdia	35.3088 N 11.2446 E	urine	Homo sapiens	NA	FALSE
GCA_002142675	GCA_002142675	GCA_002142675	PRJNA386069	SAMN06924979	NA	NA	Escherichia coli	Escherichia coli	562	2017-05-16	2014-09-06	NA	NA	NA	NA	NA	IncC	TRUE
GCA_002142695	GCA_002142695	GCA_002142695	PRJNA384104	SAMN06828737	NA	NA	Escherichia coli	Escherichia coli	562	2017-05-16	2016-01	NA	NA	NA	NA	NA	NA	FALSE
GCA_002142715	GCA_002142715	GCA_002142715	PRJNA386074	SAMN06925129	NA	NA	Escherichia coli	Escherichia coli	562	2017-05-16	2015-09-11	NA	NA	NA	NA	NA	IncFII	TRUE
GCA_002151825	GCA_002151825	GCA_002151825	PRJNA271899	SAMN04521878	NA	NA	Enterobacter hormaechei	Enterobacter hormaechei	158836	2017-05-19	2015	USA	Massachusetts, Boston	NA	Blood	Homo sapiens	NA	FALSE
GCA_002152065	GCA_002152065	GCA_002152065	PRJNA271899	SAMN04521918	NA	NA	Escherichia coli	Escherichia coli	562	2017-05-19	2015	USA	Massachusetts, Boston	NA	NA	Homo sapiens	IncX3	FALSE
GCA_002152115	GCA_002152115	GCA_002152115	PRJNA271899	SAMN04521875	NA	NA	Escherichia coli	Escherichia coli	562	2017-05-19	2015	USA	Massachusetts, Boston	NA	abdominal fluid	Homo sapiens	NA	FALSE
GCA_002152135	GCA_002152135	GCA_002152135	PRJNA271899	SAMN04521928	NA	NA	Escherichia coli	Escherichia coli	562	2017-05-19	2015	USA	Massachusetts, Boston	NA	NA	Homo sapiens	IncC	FALSE
GCA_002152525	GCA_002152525	GCA_002152525	PRJNA271899	SAMN04521906	NA	NA	Klebsiella pneumoniae	Klebsiella pneumoniae	573	2017-05-19	2015	USA	Massachusetts, Boston	NA	NA	Homo sapiens	NA	FALSE
GCA_002153055	GCA_002153055	GCA_002153055	PRJNA271899	SAMN04521936	NA	NA	Escherichia coli	Escherichia coli	562	2017-05-19	2015	USA	Massachusetts, Boston	NA	NA	Homo sapiens	IncC	FALSE
GCA_002155845	GCA_002155845	GCA_002155845	PRJNA382620	SAMN06711152	NA	NA	Escherichia coli	Escherichia coli	562	2017-05-22	2016-10-17	Lebanon	NA	NA	NA	Homo sapiens	NA	FALSE
GCA_002156765	GCA_002156765	GCA_002156765	PRJNA376414	SAMN06438458	NA	NA	Klebsiella variicola	Klebsiella variicola	244366	2017-05-23	2014-06-10	NA	NA	NA	NA	NA	Unknown	TRUE
GCA_002156785	GCA_002156785	GCA_002156785	PRJNA376414	SAMN06437491	NA	NA	Klebsiella pneumoniae	Klebsiella pneumoniae	573	2017-05-23	2012-12-02	NA	NA	NA	NA	NA	Unknown	TRUE
GCA_002157365	GCA_002157365	GCA_002157365	PRJNA381311	SAMN06673971	NA	NA	Shewanella putrefaciens	Shewanella putrefaciens	24	2017-05-24	2016-04	Pakistan	Rawlapindi	NA	sink handle in ICU Room in MilitaryHospital	Hospital, environmental	NA	FALSE
GCA_002164595	GCA_002164595	GCA_002164595	PRJNA418674	SAMN06231252	NA	NA	Escherichia coli	Escherichia coli	562	2018-10-17	2016-10	NA	NA	NA	NA	NA	IncFIA(HI1)	TRUE
GCA_002164635	GCA_002164635	GCA_002164635	PRJNA418674	SAMN06909153	NA	NA	Escherichia coli	Escherichia coli	562	2018-08-17	2015-08	NA	NA	NA	NA	NA	IncFIA(HI1)	TRUE
GCA_002164645	GCA_002164645	GCA_002164645	PRJNA418674	SAMN06909152	NA	NA	Escherichia coli	Escherichia coli	562	2018-04-17	2015-08	NA	NA	NA	NA	NA	IncFIA(HI1)	TRUE
GCA_002164765	GCA_002164765	GCA_002164765	PRJNA353728	SAMN06909165	NA	NA	Klebsiella pneumoniae	Klebsiella pneumoniae	573	2017-06-02	2017-01	China	Sichuan	NA	NA	Homo sapiens	NA	FALSE
GCA_002164795	GCA_002164795	GCA_002164795	PRJNA353728	SAMN06909164	NA	NA	Klebsiella pneumoniae	Klebsiella pneumoniae	573	2017-06-02	2017-01	China	Sichuan	NA	NA	Homo sapiens	NA	FALSE
GCA_002164865	GCA_002164865	GCA_002164865	PRJNA418674	SAMN06909180	NA	NA	Escherichia coli	Escherichia coli	562	2017-06-02	2016-08	China	Sichuan	NA	NA	Homo sapiens	Unknown	TRUE
GCA_002164915	GCA_002164915	GCA_002164915	PRJNA418674	SAMN06909183	NA	NA	Escherichia coli	Escherichia coli	562	2017-06-02	2017-01	China	Sichuan	NA	NA	Homo sapiens	NA	FALSE
GCA_002164935	GCA_002164935	GCA_002164935	PRJNA418674	SAMN06909179	NA	NA	Escherichia coli	Escherichia coli	562	2017-06-02	2016-07	China	Sichuan	NA	NA	Homo sapiens	NA	FALSE
GCA_002164955	GCA_002164955	GCA_002164955	PRJNA418674	SAMN06909176	NA	NA	Escherichia coli	Escherichia coli	562	2017-06-02	2016-10	China	Sichuan	NA	NA	Homo sapiens	NA	FALSE
GCA_002164975	GCA_002164975	GCA_002164975	PRJNA418674	SAMN06909178	NA	NA	Escherichia coli	Escherichia coli	562	2017-06-02	2016-09	China	Sichuan	NA	NA	Homo sapiens	Unknown	TRUE
GCA_002164985	GCA_002164985	GCA_002164985	PRJNA418674	SAMN06909175	NA	NA	Escherichia coli	Escherichia coli	562	2017-06-02	2016-11	China	Sichuan	NA	NA	Homo sapiens	NA	FALSE
GCA_002165005	GCA_002165005	GCA_002165005	PRJNA418674	SAMN06909174	NA	NA	Escherichia coli	Escherichia coli	562	2017-06-02	2016-10	China	Sichuan	NA	NA	Homo sapiens	NA	FALSE
GCA_002165035	GCA_002165035	GCA_002165035	PRJNA418674	SAMN06909173	NA	NA	Escherichia coli	Escherichia coli	562	2017-06-02	2016-10	China	Sichuan	NA	NA	Homo sapiens	IncX3	FALSE
GCA_002165045	GCA_002165045	GCA_002165045	PRJNA418674	SAMN06909182	NA	NA	Escherichia coli	Escherichia coli	562	2017-06-02	2017-01	China	Sichuan	NA	NA	Homo sapiens	NA	FALSE
GCA_002165055	GCA_002165055	GCA_002165055	PRJNA418674	SAMN06909181	NA	NA	Escherichia coli	Escherichia coli	562	2017-06-02	2016-09	China	Sichuan	NA	NA	Homo sapiens	IncX3	FALSE
GCA_002165095	GCA_002165095	GCA_002165095	PRJNA418674	SAMN06909177	NA	NA	Escherichia coli	Escherichia coli	562	2018-10-17	2016-10	NA	NA	NA	NA	NA	IncX3	FALSE
GCA_002165115	GCA_002165115	GCA_002165115	PRJNA418674	SAMN06909172	NA	NA	Escherichia coli	Escherichia coli	562	2018-09-25	2016-06	NA	NA	NA	NA	NA	IncX3	TRUE
GCA_002165245	GCA_002165245	GCA_002165245	PRJNA387062	SAMN07138956	NA	NA	Acinetobacter junii	Acinetobacter junii	40215	2018-04-19	2015-10-31	NA	NA	NA	NA	NA	NA	FALSE
GCA_002165255	GCA_002165255	GCA_002165255	PRJNA387062	SAMN07138955	NA	NA	Acinetobacter sp. WCHA45	Acinetobacter sp.	2004644	2018-04-18	2015-10-31	NA	NA	NA	NA	NA	Unknown	TRUE
GCA_002165295	GCA_002165295	GCA_002165295	PRJNA387062	SAMN07138952	NA	NA	Acinetobacter sp. WCHAc010052	Acinetobacter sp.	2004647	2018-09-12	2015-10-31	NA	NA	NA	NA	NA	Unknown	TRUE
GCA_002165305.1	GCA_002165305	GCA_002165305	PRJNA387062	SAMN07138953	NA	NA	Acinetobacter sp. WCHA55	Acinetobacter sp.	2004646	2018-09-20	2015-10-31	NA	NA	NA	NA	NA	Unknown	TRUE
GCA_002165305.2	GCA_002165305	GCA_002165305	PRJNA387062	SAMN07138953	NA	NA	Acinetobacter sp. WCHA55	Acinetobacter sp.	2004646	2018-09-20	2015-10-31	NA	NA	NA	NA	NA	Unknown	TRUE
GCA_002165335	GCA_002165335	GCA_002165335	PRJNA387062	SAMN07138950	NA	NA	Acinetobacter sp. WCHA29	Acinetobacter sp.	2004649	2017-06-02	2015-10-31	China	Sichuan, Chengdu	NA	Sewage	environmental	NA	FALSE
GCA_002165345	GCA_002165345	GCA_002165345	PRJNA387062	SAMN07138954	NA	NA	Acinetobacter wuhouensis	Acinetobacter wuhouensis	1879050	2018-10-29	2015-10-31	NA	NA	NA	NA	NA	NA	FALSE
GCA_002165375	GCA_002165375	GCA_002165375	PRJNA387062	SAMN07138949	NA	NA	Acinetobacter sp. WCHAc010005	Acinetobacter sp.	2004650	2018-09-12	2015-10-31	NA	NA	NA	NA	NA	Unknown	TRUE
GCA_002165385	GCA_002165385	GCA_002165385	PRJNA387062	SAMN07138951	NA	NA	Acinetobacter sp. WCHA39	Acinetobacter sp.	2004648	2017-06-02	2015-10-31	China	Sichuan, Chengdu	NA	Sewage	environmental	NA	FALSE
GCA_002187175	GCA_002187175	GCA_002187175	PRJNA351846	SAMN05960939	NA	NA	Klebsiella quasipneumoniae subsp. similipneumoniae	Klebsiella quasipneumoniae	1463164	2017-06-09	2016-05-04	Nigeria	NA	NA	blood	Homo sapiens	NA	FALSE
GCA_002187215	GCA_002187215	GCA_002187215	PRJNA351846	SAMN05960931	NA	NA	Klebsiella quasipneumoniae subsp. similipneumoniae	Klebsiella quasipneumoniae	1463164	2017-06-09	2016-04-14	Nigeria	NA	NA	blood	Homo sapiens	NA	FALSE
GCA_002187225	GCA_002187225	GCA_002187225	PRJNA351846	SAMN05960936	NA	NA	Klebsiella quasipneumoniae subsp. similipneumoniae	Klebsiella quasipneumoniae	1463164	2017-06-09	2016-04-26	Nigeria	NA	NA	blood	Homo sapiens	NA	FALSE
GCA_002188025	GCA_002188025	GCA_002188025	PRJNA351846	SAMN05960934	NA	NA	Klebsiella quasipneumoniae subsp. similipneumoniae	Klebsiella quasipneumoniae	1463164	2017-06-09	2016-04-20	Nigeria	NA	NA	blood	Homo sapiens	NA	FALSE
GCA_002189385	GCA_002189385	GCA_002189385	PRJNA360302	SAMN06208877	NA	NA	Klebsiella pneumoniae	Klebsiella pneumoniae	573	2017-06-09	2016-07	Tunisia	Sousse	35.82 N 10.60 E	urine	Homo sapiens	NA	FALSE
GCA_002197675	GCA_002197675	GCA_002197675	PRJNA385274	SAMN06885982	NA	NA	Klebsiella quasipneumoniae	Klebsiella quasipneumoniae	1463165	2017-06-19	2012	Malaysia	Johor Bharu, Johor	NA	NA	Homo sapiens	IncX3	FALSE
GCA_002197725	GCA_002197725	GCA_002197725	PRJNA385274	SAMN06886016	NA	NA	Klebsiella quasipneumoniae	Klebsiella quasipneumoniae	1463165	2017-06-19	2015	Malaysia	Johor Bharu, Johor	NA	urine	Homo sapiens	IncX3	FALSE
GCA_002197745	GCA_002197745	GCA_002197745	PRJNA386615	SAMN07109418	NA	NA	Acinetobacter baumannii	Acinetobacter baumannii	470	2017-06-19	2017-01-16	United Kingdom	London	51.5182 N 0.0585 W	Gall bladder	Homo sapiens	NA	FALSE
GCA_002205015	GCA_002205015	GCA_002205015	PRJNA382335	SAMN06704522	NA	NA	Klebsiella pneumoniae	Klebsiella pneumoniae	573	2017-06-22	2015	Nigeria	NA	6.335 N 5.6037 E	urine	Homo sapiens	NA	FALSE
GCA_002205025	GCA_002205025	GCA_002205025	PRJNA382335	SAMN06704523	NA	NA	Klebsiella pneumoniae	Klebsiella pneumoniae	573	2017-06-22	2015	Nigeria	NA	6.335 N 5.6037 E	urine	Homo sapiens	NA	FALSE
GCA_002211905	GCA_002211905	GCA_002211905	PRJNA391323	SAMN07265011	NA	NA	Klebsiella pneumoniae	Klebsiella pneumoniae	573	2017-06-30	2016-08-19	NA	NA	NA	NA	NA	IncC	TRUE
GCA_002216835.1	GCA_002216835	GCA_002216835	PRJNA393093	SAMN07315162	NA	NA	Klebsiella michiganensis	Klebsiella michiganensis	1134687	2017-07-12	2017-01-09	NA	NA	NA	NA	NA	IncFII(Yp)	TRUE
GCA_002216835.2	GCA_002216835	GCA_002216835	PRJNA393093	SAMN07315162	NA	NA	Klebsiella michiganensis	Klebsiella michiganensis	1134687	2017-07-12	2017-01-09	NA	NA	NA	NA	NA	IncX3	TRUE
GCA_002223405	GCA_002223405	GCA_002223405	PRJNA358785	SAMN06973353	NA	NA	Escherichia coli	Escherichia coli	562	2017-07-20	2013-03	China	Beijing	NA	NA	Homo sapiens	NA	FALSE
GCA_002225075	GCA_002225075	GCA_002225075	PRJNA418674	SAMN07340853	NA	NA	Escherichia coli	Escherichia coli	562	2017-07-25	2017-01	China	Sichuan, Chengdu	NA	NA	Homo sapiens	NA	FALSE
GCA_002238075	GCA_002238075	GCA_002238075	PRJNA391421	SAMN07268441	NA	NA	Acinetobacter baumannii	Acinetobacter baumannii	470	2017-08-01	2013-11-21	Cote d'Ivoire	Abidjan	5.1894 N 3.5733 W	urine	Homo sapiens	NA	FALSE
GCA_002239705	GCA_002239705	GCA_002239705	PRJNA389557	SAMN07203032	NA	NA	Klebsiella pneumoniae subsp. pneumoniae	Klebsiella pneumoniae	72407	2017-08-02	2016-09-01	Thailand	NA	13.7583 N 100.4854 E	Rectal swab	Homo sapiens	NA	FALSE
GCA_002239715	GCA_002239715	GCA_002239715	PRJNA389557	SAMN07203007	NA	NA	Klebsiella pneumoniae subsp. pneumoniae	Klebsiella pneumoniae	72407	2017-08-02	2015-12-15	Thailand	NA	13.7583 N 100.4854 E	Rectal swab	Homo sapiens	NA	FALSE
GCA_002239725	GCA_002239725	GCA_002239725	PRJNA389557	SAMN07203011	NA	NA	Acinetobacter baumannii	Acinetobacter baumannii	470	2017-08-02	2016-02-07	Thailand	NA	13.7583 N 100.4854 E	urine	Homo sapiens	NA	FALSE
GCA_002239895	GCA_002239895	GCA_002239895	PRJNA351846	SAMN05960932	NA	NA	Klebsiella quasipneumoniae	Klebsiella quasipneumoniae	1463165	2018-12-06	2016-04-15	NA	NA	NA	NA	NA	IncX3	TRUE
GCA_002246035	GCA_002246035	GCA_002246035	PRJNA389557	SAMN07450620	NA	NA	Klebsiella pneumoniae subsp. pneumoniae	Klebsiella pneumoniae	72407	2017-08-11	2017-04-17	Thailand	Bangkok	13.7579 N 100.4858 E	Rectal swab	Homo sapiens	NA	FALSE
GCA_002246045	GCA_002246045	GCA_002246045	PRJNA389557	SAMN07450619	NA	NA	Klebsiella pneumoniae subsp. pneumoniae	Klebsiella pneumoniae	72407	2017-08-11	2017-04-20	Thailand	Bangkok	13.7579 N 100.4858 E	Rectal swab	Homo sapiens	NA	FALSE
GCA_002246235	GCA_002246235	GCA_002246235	PRJNA389557	SAMN07450565	NA	NA	Klebsiella pneumoniae subsp. pneumoniae	Klebsiella pneumoniae	72407	2017-08-11	2016-01-12	Thailand	Bangkok	13.7579 N 100.4858 E	Rectal swab	Homo sapiens	NA	FALSE
GCA_002246245	GCA_002246245	GCA_002246245	PRJNA389557	SAMN07450567	NA	NA	Klebsiella pneumoniae subsp. pneumoniae	Klebsiella pneumoniae	72407	2017-08-11	2015-12-09	Thailand	Bangkok	13.7579 N 100.4858 E	Rectal swab	Homo sapiens	NA	FALSE
GCA_002246275	GCA_002246275	GCA_002246275	PRJNA389557	SAMN07450563	NA	NA	Klebsiella pneumoniae subsp. pneumoniae	Klebsiella pneumoniae	72407	2017-08-11	2016-04-07	Thailand	Bangkok	13.7579 N 100.4858 E	Rectal swab	Homo sapiens	NA	FALSE
GCA_002246285	GCA_002246285	GCA_002246285	PRJNA389557	SAMN07450562	NA	NA	Klebsiella pneumoniae subsp. pneumoniae	Klebsiella pneumoniae	72407	2017-08-11	2016-05-11	Thailand	Bangkok	13.7579 N 100.4858 E	Rectal swab	Homo sapiens	NA	FALSE
GCA_002246325	GCA_002246325	GCA_002246325	PRJNA389557	SAMN07450561	NA	NA	Klebsiella pneumoniae subsp. pneumoniae	Klebsiella pneumoniae	72407	2017-08-11	2016-05-18	Thailand	Bangkok	13.7579 N 100.4858 E	Rectal swab	Homo sapiens	NA	FALSE
GCA_002246365.1	GCA_002246365	GCA_002246365	PRJNA389557	SAMN07450557	NA	NA	Klebsiella pneumoniae subsp. pneumoniae	Klebsiella pneumoniae	72407	2017-08-11	2016-06-16	Thailand	Bangkok	13.7579 N 100.4858 E	Rectal swab	Homo sapiens	NA	FALSE
GCA_002246365.2	GCA_002246365	GCA_002246365	PRJNA389557	SAMN07450557	NA	NA	Klebsiella pneumoniae subsp. pneumoniae	Klebsiella pneumoniae	72407	2017-08-11	2016-06-16	Thailand	Bangkok	13.7579 N 100.4858 E	Rectal swab	Homo sapiens	NA	FALSE
GCA_002246395	GCA_002246395	GCA_002246395	PRJNA389557	SAMN07450555	NA	NA	Klebsiella pneumoniae subsp. pneumoniae	Klebsiella pneumoniae	72407	2017-08-11	2016-05-17	Thailand	Bangkok	13.7579 N 100.4858 E	Rectal swab	Homo sapiens	NA	FALSE
GCA_002246415	GCA_002246415	GCA_002246415	PRJNA389557	SAMN07450556	NA	NA	Klebsiella pneumoniae subsp. pneumoniae	Klebsiella pneumoniae	72407	2017-08-11	2016-06-22	Thailand	Bangkok	13.7579 N 100.4858 E	Rectal swab	Homo sapiens	NA	FALSE
GCA_002246555	GCA_002246555	GCA_002246555	PRJNA389557	SAMN07450622	NA	NA	Klebsiella pneumoniae subsp. pneumoniae	Klebsiella pneumoniae	72407	2017-08-11	2017-01-03	Thailand	Bangkok	13.7579 N 100.4858 E	Rectal swab	Homo sapiens	NA	FALSE
GCA_002246635	GCA_002246635	GCA_002246635	PRJNA389557	SAMN07450566	NA	NA	Klebsiella pneumoniae subsp. pneumoniae	Klebsiella pneumoniae	72407	2017-08-11	2016-01-05	Thailand	Bangkok	13.7579 N 100.4858 E	Rectal swab	Homo sapiens	NA	FALSE
GCA_002246695	GCA_002246695	GCA_002246695	PRJNA389557	SAMN07450589	NA	NA	Klebsiella pneumoniae subsp. pneumoniae	Klebsiella pneumoniae	72407	2017-08-11	2016-01-08	Thailand	Bangkok	13.7579 N 100.4858 E	Rectal swab	Homo sapiens	NA	FALSE
GCA_002246875	GCA_002246875	GCA_002246875	PRJNA389557	SAMN07450577	NA	NA	Klebsiella pneumoniae subsp. pneumoniae	Klebsiella pneumoniae	72407	2017-08-11	2016-12-05	Thailand	Bangkok	13.7579 N 100.4858 E	Rectal swab	Homo sapiens	NA	FALSE
GCA_002246895	GCA_002246895	GCA_002246895	PRJNA389557	SAMN07450551	NA	NA	Klebsiella pneumoniae subsp. pneumoniae	Klebsiella pneumoniae	72407	2017-08-11	2015-12-22	Thailand	Bangkok	13.7579 N 100.4858 E	Rectal swab	Homo sapiens	NA	FALSE
GCA_002247375	GCA_002247375	GCA_002247375	PRJNA389557	SAMN07450583	NA	NA	Klebsiella pneumoniae subsp. pneumoniae	Klebsiella pneumoniae	72407	2017-08-11	2016-04-08	Thailand	Bangkok	13.7579 N 100.4858 E	Rectal swab	Homo sapiens	NA	FALSE
GCA_002248625	GCA_002248625	GCA_002248625	PRJNA389557	SAMN07450576	NA	NA	Klebsiella pneumoniae subsp. pneumoniae	Klebsiella pneumoniae	72407	2017-08-11	2016-04-26	Thailand	Bangkok	13.7579 N 100.4858 E	Rectal swab	Homo sapiens	NA	FALSE
GCA_002252415	GCA_002252415	GCA_002252415	PRJNA353728	SAMN07371089	NA	NA	Klebsiella pneumoniae	Klebsiella pneumoniae	573	2017-08-15	2017-02	China	Sichuan, Deyang	NA	NA	Homo sapiens	NA	FALSE
GCA_002257685	GCA_002257685	GCA_002257685	PRJNA312458	SAMN04500792	NA	NA	Escherichia coli	Escherichia coli	562	2017-08-18	2015	France	Tours	47.3713 N 0.6833 E	NA	Homo sapiens	Unknown	TRUE
GCA_002257775	GCA_002257775	GCA_002257775	PRJNA353728	SAMN06671968	NA	NA	Klebsiella pneumoniae	Klebsiella pneumoniae	573	2017-08-18	2015-04	China	Sichuan, Chengdu	NA	NA	Homo sapiens	NA	FALSE
GCA_002257785	GCA_002257785	GCA_002257785	PRJNA353728	SAMN06671969	NA	NA	Klebsiella pneumoniae	Klebsiella pneumoniae	573	2017-08-18	2015-07	China	Sichuan, Chengdu	NA	NA	Homo sapiens	NA	FALSE
GCA_002257875	GCA_002257875	GCA_002257875	PRJNA353728	SAMN06671958	NA	NA	Klebsiella pneumoniae	Klebsiella pneumoniae	573	2017-08-18	2015-08	China	Sichuan, Chengdu	NA	NA	Homo sapiens	NA	FALSE
GCA_002257975	GCA_002257975	GCA_002257975	PRJNA353728	SAMN06671976	NA	NA	Klebsiella pneumoniae	Klebsiella pneumoniae	573	2017-08-18	2015-09	China	Sichuan, Chengdu	NA	NA	Homo sapiens	NA	FALSE
GCA_002258155	GCA_002258155	GCA_002258155	PRJNA353728	SAMN06671959	NA	NA	Klebsiella pneumoniae	Klebsiella pneumoniae	573	2017-08-18	2016-05	China	Sichuan, Chengdu	NA	NA	Homo sapiens	NA	FALSE
GCA_002258175	GCA_002258175	GCA_002258175	PRJNA353728	SAMN06671955	NA	NA	Klebsiella pneumoniae	Klebsiella pneumoniae	573	2017-08-18	2014-11	China	Sichuan, Chengdu	NA	NA	Homo sapiens	NA	FALSE
GCA_002263345	GCA_002263345	GCA_002263345	PRJNA269675	SAMN07179229	NA	NA	Klebsiella pneumoniae	Klebsiella pneumoniae	573	2017-08-22	2016	NA	NA	NA	NA	NA	NA	FALSE
GCA_002263375	GCA_002263375	GCA_002263375	PRJNA269675	SAMN07179230	NA	NA	Klebsiella pneumoniae	Klebsiella pneumoniae	573	2017-08-22	2016-09-20	NA	NA	NA	NA	NA	NA	FALSE
GCA_002264075	GCA_002264075	GCA_002264075	PRJNA395005	SAMN07368479	NA	NA	Escherichia coli	Escherichia coli	562	2017-08-22	2017-01-16	China	Zhejiang Province	29.11 N 121.08 E	feces	Homo sapiens	NA	FALSE
GCA_002264185	GCA_002264185	GCA_002264185	PRJNA393804	SAMN07345016	NA	NA	Enterobacter hormaechei	Enterobacter hormaechei	158836	2017-08-22	2015-04-14	China	Anhui	28.45 N 119.92 E	blood	Homo sapiens	IncX3	FALSE
GCA_002264195	GCA_002264195	GCA_002264195	PRJNA393804	SAMN07345013	NA	NA	Klebsiella pneumoniae	Klebsiella pneumoniae	573	2017-08-22	2014-07-09	China	Jiangxi	27.81 N 114.38 E	blood	Homo sapiens	IncX3	FALSE
GCA_002265005	GCA_002265005	GCA_002265005	PRJNA393804	SAMN07344983	NA	NA	Escherichia coli	Escherichia coli	562	2017-08-22	2015-10-14	China	Henan	36.19 N 113.31 E	blood	Homo sapiens	IncX3	FALSE
GCA_002265025	GCA_002265025	GCA_002265025	PRJNA393804	SAMN07344985	NA	NA	Escherichia coli	Escherichia coli	562	2017-08-22	2014-11-03	China	Jiangsu	34.51 N 119.52 E	blood	Homo sapiens	NA	FALSE
GCA_002265035	GCA_002265035	GCA_002265035	PRJNA393804	SAMN07344982	NA	NA	Escherichia coli	Escherichia coli	562	2017-08-22	2015-01-14	China	Henan	36.19 N 113.31 E	blood	Homo sapiens	IncX3	FALSE
GCA_002265085	GCA_002265085	GCA_002265085	PRJNA393804	SAMN07344980	NA	NA	Klebsiella oxytoca	Klebsiella oxytoca	571	2017-08-22	2015-06-18	China	Ningxia	30.15 N 102.18 E	blood	Homo sapiens	NA	FALSE
GCA_002265145	GCA_002265145	GCA_002265145	PRJNA393804	SAMN07344984	NA	NA	Escherichia coli	Escherichia coli	562	2017-08-22	2015-07-24	China	Anhui	29.72 N 118.13 E	blood	Homo sapiens	NA	FALSE
GCA_002265155	GCA_002265155	GCA_002265155	PRJNA393804	SAMN07344981	NA	NA	Escherichia coli	Escherichia coli	562	2017-08-22	2014-05-30	China	Anhui	31.86 N 117.27 E	blood	Homo sapiens	NA	FALSE
GCA_002265195	GCA_002265195	GCA_002265195	PRJNA393804	SAMN07344979	NA	NA	Klebsiella michiganensis	Klebsiella michiganensis	1134687	2017-08-22	2014-09-01	China	Anhui	31.86 N 117.27 E	blood	Homo sapiens	IncX3	FALSE
GCA_002285215	GCA_002285215	GCA_002285215	PRJNA398725	SAMN07516032	NA	NA	Klebsiella pneumoniae	Klebsiella pneumoniae	573	2017-09-04	2017	India	NA	12.9165 N 79.1325 E	blood	Homo sapiens	NA	FALSE
GCA_002286395	GCA_002286395	GCA_002286395	PRJNA398977	SAMN07520304	NA	NA	Klebsiella pneumoniae	Klebsiella pneumoniae	573	2017-09-05	2017	India	NA	12.9165 N 79.1325 E	blood	Homo sapiens	NA	FALSE
GCA_002288625	GCA_002288625	GCA_002288625	PRJNA398639	SAMN07551566	NA	NA	Acinetobacter baumannii	Acinetobacter baumannii	470	2017-09-08	2016-08-18	Togo	Lome	6.14 N 1.27 E	pus	Homo sapiens	NA	FALSE
GCA_002289425	GCA_002289425	GCA_002289425	PRJNA397500	SAMN07459800	NA	NA	Escherichia coli	Escherichia coli	562	2017-09-11	2011-10	India	Aligarh Hospital, Aligarh	NA	Water Sewage	environmental	NA	FALSE
GCA_002290285.1	GCA_002290285	GCA_002290285	PRJNA393093	SAMN07551913	NA	NA	Klebsiella michiganensis	Klebsiella michiganensis	1134687	2017-09-12	2017-01-13	NA	NA	NA	NA	NA	IncX3	TRUE
GCA_002290285.2	GCA_002290285	GCA_002290285	PRJNA393093	SAMN07551913	NA	NA	Klebsiella michiganensis	Klebsiella michiganensis	1134687	2017-09-12	2017-01-13	NA	NA	NA	NA	NA	IncFII(Yp)	TRUE
GCA_002406905	GCA_002406905	GCA_002406905	PRJNA408064	SAMN07690433	NA	NA	Klebsiella pneumoniae	Klebsiella pneumoniae	573	2017-10-01	2017	India	NA	13.0631 N 80.2518 E	blood	Homo sapiens	NA	FALSE
GCA_002529035	GCA_002529035	GCA_002529035	PRJNA388135	SAMN07167862	NA	NA	Enterobacter cloacae	Enterobacter cloacae	550	2017-10-11	2013-02-07	India	Bhubaneswar	20.2828 N 85.7696 E	urine	Homo sapiens	IncFII(pKPX1)	FALSE
GCA_002587885	GCA_002587885	GCA_002587885	PRJNA231221	SAMN07312490	NA	NA	Klebsiella pneumoniae	Klebsiella pneumoniae	573	2017-10-18	2014-01	NA	NA	NA	NA	NA	Unknown	TRUE
GCA_002588125	GCA_002588125	GCA_002588125	PRJNA231221	SAMN07312485	NA	NA	Escherichia coli	Escherichia coli	562	2017-10-18	2015-01	Canada	BC	NA	urine	Homo sapiens	NA	FALSE
GCA_002588135	GCA_002588135	GCA_002588135	PRJNA231221	SAMN07312481	NA	NA	Escherichia coli	Escherichia coli	562	2017-10-18	2014-09	Canada	BC	NA	urine	Homo sapiens	NA	FALSE
GCA_002588265	GCA_002588265	GCA_002588265	PRJNA231221	SAMN07312482	NA	NA	Morganella morganii	Morganella morganii	582	2017-10-18	2014-10	Canada	BC	NA	sputum	Homo sapiens	IncFII(Yp)	FALSE
GCA_002588365	GCA_002588365	GCA_002588365	PRJNA231221	SAMN07312479	NA	NA	Klebsiella pneumoniae	Klebsiella pneumoniae	573	2017-10-18	2014-07	Canada	BC	NA	urine	Homo sapiens	IncM2	FALSE
GCA_002588385	GCA_002588385	GCA_002588385	PRJNA231221	SAMN07312471	NA	NA	Escherichia coli	Escherichia coli	562	2017-10-18	2015-03	Canada	BC	NA	urine	Homo sapiens	NA	FALSE
GCA_002589795	GCA_002589795	GCA_002589795	PRJNA231221	SAMN07312477	NA	NA	Escherichia coli	Escherichia coli	562	2017-10-18	2015-12	NA	NA	NA	NA	NA	IncFII	TRUE
GCA_002591075	GCA_002591075	GCA_002591075	PRJNA231221	SAMN07312483	NA	NA	Klebsiella pneumoniae	Klebsiella pneumoniae	573	2017-10-18	2014-12	NA	NA	NA	NA	NA	IncFII(Yp)	TRUE
GCA_002591135	GCA_002591135	GCA_002591135	PRJNA231221	SAMN07312492	NA	NA	Escherichia coli	Escherichia coli	562	2017-10-18	2014-08	NA	NA	NA	NA	NA	Unknown	TRUE
GCA_002634315	GCA_002634315	GCA_002634315	PRJNA392873	SAMN07311777	NA	NA	Acinetobacter nosocomialis	Acinetobacter nosocomialis	106654	2017-10-23	2015	Cote d'Ivoire	Abidjan	5.3588 N 4.0893 W	University Hospital ofAbidjan-Yopougon	Homo sapiens	NA	FALSE
GCA_002634325	GCA_002634325	GCA_002634325	PRJNA392873	SAMN07311776	NA	NA	Acinetobacter baumannii	Acinetobacter baumannii	470	2017-10-23	2014-01-21	Cote d'Ivoire	Abidjan	5.3588 N 4.0893 W	University Hospital ofAbidjan-Yopougon	Homo sapiens	NA	FALSE
GCA_002634345	GCA_002634345	GCA_002634345	PRJNA392873	SAMN07311775	NA	NA	Acinetobacter baumannii	Acinetobacter baumannii	470	2017-10-23	2014-01-16	Cote d'Ivoire	Yamoussoukro	6.8176 N 5.2774 W	University Hospital of Yamoussoukro	Homo sapiens	NA	FALSE
GCA_002634895	GCA_002634895	GCA_002634895	PRJNA231221	SAMN07312478	NA	NA	Escherichia coli	Escherichia coli	562	2017-10-18	2014-08	NA	NA	NA	NA	NA	Unknown	TRUE
GCA_002635725	GCA_002635725	GCA_002635725	PRJNA231221	SAMN07312484	NA	NA	Klebsiella pneumoniae	Klebsiella pneumoniae	573	2017-10-18	2015-01	NA	NA	NA	NA	NA	Unknown	TRUE
GCA_002636095	GCA_002636095	GCA_002636095	PRJNA231221	SAMN07312480	NA	NA	Klebsiella pneumoniae	Klebsiella pneumoniae	573	2017-10-18	2014-09	NA	NA	NA	NA	NA	Unknown	TRUE
GCA_002724085	GCA_002724085	GCA_002724085	PRJNA398639	SAMN07514512	NA	NA	Acinetobacter baumannii	Acinetobacter baumannii	470	2017-10-26	2016-08-25	Togo	Lome	6.14 N 1.27 E	pus	Homo sapiens	NA	FALSE
GCA_002738115	GCA_002738115	GCA_002738115	PRJNA396838	SAMN07452567	NA	NA	Klebsiella pneumoniae	Klebsiella pneumoniae	573	2017-12-21	2013-10-31	Romania	Targu Mures	46.542 N 24.557 E	bronchial aspirate	Homo sapiens	IncFII(Yp)	TRUE
GCA_002738145	GCA_002738145	GCA_002738145	PRJNA396838	SAMN07452551	NA	NA	Serratia marcescens	Serratia marcescens	615	2017-12-21	2015-02-05	Romania	Targu Mures	46.542 N 24.557 E	fecal screen	Homo sapiens	IncFII(Yp)	TRUE
GCA_002738155	GCA_002738155	GCA_002738155	PRJNA396838	SAMN07452571	NA	NA	Serratia marcescens	Serratia marcescens	615	2017-12-21	2013-03-28	Romania	Cluj-Napoca	46.767 N 23.600 E	urine	Homo sapiens	IncFII(Yp)	TRUE
GCA_002738185	GCA_002738185	GCA_002738185	PRJNA396838	SAMN07452559	NA	NA	Serratia marcescens	Serratia marcescens	615	2017-12-21	2015-08-08	Romania	Cluj-Napoca	46.767 N 23.600 E	urine	Homo sapiens	IncFII(Yp)	TRUE
GCA_002738435	GCA_002738435	GCA_002738435	PRJNA413122	SAMN07736518	NA	NA	Citrobacter freundii	Citrobacter freundii	546	2017-11-02	2014	China	Wuhan	30.52 N 114.31 E	blood	Homo sapiens	IncN	TRUE
GCA_002740835	GCA_002740835	GCA_002740835	PRJNA396838	SAMN07452577	NA	NA	Enterobacter cloacae	Enterobacter cloacae	550	2017-12-21	2013-07-27	Romania	Targu Mures	46.542 N 24.557 E	blood culture	Homo sapiens	IncFII(Yp)	TRUE
GCA_002740845	GCA_002740845	GCA_002740845	PRJNA396838	SAMN07452557	NA	NA	Klebsiella variicola	Klebsiella variicola	244366	2017-12-21	2015-03-12	Romania	Targu Mures	46.542 N 24.557 E	fecal screen	Homo sapiens	IncFII(Yp)	TRUE
GCA_002740875	GCA_002740875	GCA_002740875	PRJNA396838	SAMN07452566	NA	NA	Enterobacter hormaechei	Enterobacter hormaechei	158836	2017-12-21	2013-10-28	Romania	Targu Mures	46.542 N 24.557 E	wound pus	Homo sapiens	IncFII(Yp)	FALSE
GCA_002740885	GCA_002740885	GCA_002740885	PRJNA396838	SAMN07452572	NA	NA	Klebsiella variicola	Klebsiella variicola	244366	2017-12-21	2015-01-20	Romania	Targu Mures	46.542 N 24.557 E	fecal screen	Homo sapiens	IncFII(Yp)	TRUE
GCA_002751815	GCA_002751815	GCA_002751815	PRJNA398227	SAMN07503715	NA	NA	Enterobacter hormaechei subsp. xiangfangensis	Enterobacter hormaechei	1296536	2017-11-03	2016-06-02	Togo	Lome	6.8 N 1.12 E	pus	Homo sapiens	NA	FALSE
GCA_002759035	GCA_002759035	GCA_002759035	PRJNA415140	SAMN07816529	NA	NA	Klebsiella pneumoniae	Klebsiella pneumoniae	573	2017-11-06	2015	Greece	Larissa	39.36 N 22.27 E	Pig-tail ureteric stent	Homo sapiens	IncFII(pKPX1)	FALSE
GCA_002760705	GCA_002760705	GCA_002760705	PRJNA377255	SAMN06459220	NA	NA	Acinetobacter baumannii	Acinetobacter baumannii	470	2017-11-07	2014-09-11	Tunisia	Sousse	35.82 N 10.6 E	blood	Homo sapiens	NA	FALSE
GCA_002760715	GCA_002760715	GCA_002760715	PRJNA377264	SAMN06459221	NA	NA	Acinetobacter baumannii	Acinetobacter baumannii	470	2017-11-07	2015-03-19	Tunisia	Sousse	35.82 N 10.6 E	blood	Homo sapiens	NA	FALSE
GCA_002760725	GCA_002760725	GCA_002760725	PRJNA377251	SAMN06459218	NA	NA	Acinetobacter baumannii	Acinetobacter baumannii	470	2017-11-07	2014-06-16	Tunisia	Sousse	35.82 N 10.6 E	urine	Homo sapiens	NA	FALSE
GCA_002760785	GCA_002760785	GCA_002760785	PRJNA377388	SAMN06461248	NA	NA	Acinetobacter baumannii	Acinetobacter baumannii	470	2017-11-07	2015-04-15	Tunisia	Sousse	35.82 N 10.6 E	urine	Homo sapiens	NA	FALSE
GCA_002760795	GCA_002760795	GCA_002760795	PRJNA377391	SAMN06461249	NA	NA	Acinetobacter baumannii	Acinetobacter baumannii	470	2017-11-07	2015-04-25	Tunisia	Sousse	35.82 N 10.6 E	blood	Homo sapiens	NA	FALSE
GCA_002760845	GCA_002760845	GCA_002760845	PRJNA377413	SAMN06461369	NA	NA	Acinetobacter baumannii	Acinetobacter baumannii	470	2017-11-07	2015-05-11	Tunisia	Sousse	35.82 N 10.6 E	urine	Homo sapiens	NA	FALSE
GCA_002775175	GCA_002775175	GCA_002775175	PRJNA388321	SAMN07175066	NA	NA	Klebsiella pneumoniae	Klebsiella pneumoniae	573	2017-11-16	2013-07-20	Lebanon	NA	NA	NA	Homo sapiens	IncFII(pKPX1)	FALSE
GCA_002775255	GCA_002775255	GCA_002775255	PRJNA388369	SAMN07175654	NA	NA	Klebsiella pneumoniae	Klebsiella pneumoniae	573	2017-11-16	2014-01-25	Lebanon	NA	NA	NA	Homo sapiens	IncFII(Yp)	FALSE
GCA_002775405	GCA_002775405	GCA_002775405	PRJNA388324	SAMN07175068	NA	NA	Klebsiella pneumoniae	Klebsiella pneumoniae	573	2017-11-16	2013-09-13	Lebanon	NA	NA	NA	Homo sapiens	IncFII(K)	FALSE
GCA_002775595	GCA_002775595	GCA_002775595	PRJNA388546	SAMN07178579	NA	NA	Klebsiella pneumoniae	Klebsiella pneumoniae	573	2017-11-16	2015-07-10	Lebanon	NA	NA	NA	Homo sapiens	IncX3	FALSE
GCA_002778385	GCA_002778385	GCA_002778385	PRJNA415715	SAMN07832852	NA	NA	Enterobacter hormaechei	Enterobacter hormaechei	158836	2017-11-16	2015	China	Haikou	20.046 N 110.193 E	sputum	Homo sapiens	IncX3	TRUE
GCA_002786655	GCA_002786655	GCA_002786655	PRJNA416193	SAMN07944239	NA	NA	Escherichia coli	Escherichia coli	562	2017-11-20	2015	NA	NA	NA	NA	NA	IncX3	TRUE
GCA_002786755	GCA_002786755	GCA_002786755	PRJNA416193	SAMN07944237	NA	NA	Klebsiella pneumoniae	Klebsiella pneumoniae	573	2017-11-20	2014	NA	NA	NA	NA	NA	IncFII	TRUE
GCA_002786865	GCA_002786865	GCA_002786865	PRJNA416193	SAMN07944242	NA	NA	Citrobacter freundii	Citrobacter freundii	546	2017-11-20	2015	NA	NA	NA	NA	NA	IncX3	TRUE
GCA_002787395	GCA_002787395	GCA_002787395	PRJNA416193	SAMN07944244	NA	NA	Enterobacter sp. CRENT-193	Enterobacter sp.	2051905	2017-11-20	2013	NA	NA	NA	NA	NA	IncX3	TRUE
GCA_002787545	GCA_002787545	GCA_002787545	PRJNA416193	SAMN07944243	NA	NA	Escherichia coli	Escherichia coli	562	2017-11-20	2015	NA	NA	NA	NA	NA	IncX3	TRUE
GCA_002787645	GCA_002787645	GCA_002787645	PRJNA416193	SAMN07944240	NA	NA	Escherichia coli	Escherichia coli	562	2017-11-20	2015	NA	NA	NA	NA	NA	IncX3	TRUE
GCA_002787755	GCA_002787755	GCA_002787755	PRJNA416193	SAMN07944238	NA	NA	Klebsiella pneumoniae	Klebsiella pneumoniae	573	2017-11-20	2015	NA	NA	NA	NA	NA	IncFII	TRUE
GCA_002787935	GCA_002787935	GCA_002787935	PRJNA416193	SAMN07944241	NA	NA	Escherichia coli	Escherichia coli	562	2017-11-20	2015	NA	NA	NA	NA	NA	IncX3	TRUE
GCA_002795185	GCA_002795185	GCA_002795185	PRJNA394616	SAMN07355852	NA	NA	Enterobacter hormaechei	Enterobacter hormaechei	158836	2017-11-22	2017-01-28	China	NA	NA	blood	Homo sapiens	NA	FALSE
GCA_002797475	GCA_002797475	GCA_002797475	PRJNA415298	SAMN07821380	NA	NA	Pseudomonas sp. MR 02	Pseudomonas sp.	2048282	2017-11-28	2016-04-15	India	NA	NA	river water	environmental	NA	FALSE
GCA_002803905	GCA_002803905	GCA_002803905	PRJNA417244	SAMN07983336	NA	NA	Escherichia coli	Escherichia coli	562	2017-12-04	2015	NA	NA	NA	NA	NA	Unknown	TRUE
GCA_002807065	GCA_002807065	GCA_002807065	PRJNA391241	SAMN07259825	NA	NA	Klebsiella pneumoniae subsp. pneumoniae	Klebsiella pneumoniae	72407	2017-12-04	2015-12-15	France	Marseille	43.3 N 5.4 E	bone	Homo sapiens	NA	FALSE
GCA_002810285	GCA_002810285	GCA_002810285	PRJNA396838	SAMN07452560	NA	NA	Serratia marcescens	Serratia marcescens	615	2017-12-21	2014-10-21	Romania	Targu Mures	46.542 N 24.557 E	pharyngeal secretions	Homo sapiens	IncFII(Yp)	TRUE
GCA_002811335	GCA_002811335	GCA_002811335	PRJNA353728	SAMN07235708	NA	NA	Klebsiella pneumoniae	Klebsiella pneumoniae	573	2018-06-14	2017	NA	NA	NA	NA	NA	IncN	TRUE
GCA_002811525	GCA_002811525	GCA_002811525	PRJNA353728	SAMN07510676	NA	NA	Klebsiella pneumoniae	Klebsiella pneumoniae	573	2017-12-05	2017-04	China	Sichuan, Chengdu	NA	sewage	environmental	NA	FALSE
GCA_002811535	GCA_002811535	GCA_002811535	PRJNA353728	SAMN07510675	NA	NA	Klebsiella pneumoniae	Klebsiella pneumoniae	573	2017-12-05	2017-04	China	Sichuan, Chengdu	NA	sewage	environmental	IncX3	FALSE
GCA_002811555	GCA_002811555	GCA_002811555	PRJNA418674	SAMN07510673	NA	NA	Escherichia coli	Escherichia coli	562	2018-09-26	2017-04	NA	NA	NA	NA	NA	IncX3	TRUE
GCA_002811585	GCA_002811585	GCA_002811585	PRJNA353728	SAMN07510674	NA	NA	Klebsiella pneumoniae	Klebsiella pneumoniae	573	2017-12-05	2017-04	China	Sichuan, Chengdu	NA	sewage	environmental	IncX3	FALSE
GCA_002811605	GCA_002811605	GCA_002811605	PRJNA418674	SAMN07602136	NA	NA	Escherichia coli	Escherichia coli	562	2017-12-05	2017	China	Sichuan, Chengdu	NA	NA	Homo sapiens	NA	FALSE
GCA_002811725	GCA_002811725	GCA_002811725	PRJNA418674	SAMN07602137	NA	NA	Escherichia coli	Escherichia coli	562	2017-12-05	2017	China	Sichuan, Chengdu	NA	NA	Homo sapiens	NA	FALSE
GCA_002811735	GCA_002811735	GCA_002811735	PRJNA353728	SAMN07602138	NA	NA	Klebsiella pneumoniae	Klebsiella pneumoniae	573	2017-12-05	2017	China	Sichuan, Chengdu	NA	NA	Homo sapiens	IncX3	FALSE
GCA_002834305	GCA_002834305	GCA_002834305	PRJNA420595	SAMN08116691	NA	NA	Escherichia coli	Escherichia coli	562	2017-12-12	2016-11-03	China	Zhengzhou, Henan Provincial PeopleHospital	NA	stool	Homo sapiens	NA	FALSE
GCA_002834345	GCA_002834345	GCA_002834345	PRJNA420562	SAMN08116101	NA	NA	Escherichia coli	Escherichia coli	562	2017-12-12	2017-04	Peru	NA	12.095194 S 77.010465 W	urine	Homo sapiens	NA	FALSE
GCA_002836895	GCA_002836895	GCA_002836895	PRJNA344732	SAMN05832672	NA	NA	Acinetobacter radioresistens	Acinetobacter radioresistens	40216	2017-12-12	2014-06-27	Italy	Emilia Romagna	44.5542 N 11.443899999999985 E	Rectal swab	dog	NA	FALSE
GCA_002845065	GCA_002845065	GCA_002845065	PRJNA422332	SAMN08176475	NA	NA	Klebsiella pneumoniae	Klebsiella pneumoniae	573	2017-12-19	2015	China	NA	NA	NA	Homo sapiens	NA	FALSE
GCA_002848605	GCA_002848605	GCA_002848605	PRJNA423165	SAMN08212048	NA	NA	Klebsiella pneumoniae	Klebsiella pneumoniae	573	2017-12-28	2016-01	NA	NA	NA	NA	NA	Unknown	TRUE
GCA_002848835	GCA_002848835	GCA_002848835	PRJNA420954	SAMN08238507	NA	NA	Klebsiella pneumoniae	Klebsiella pneumoniae	573	2017-12-28	2016-11-23	Bangladesh	Dhaka	NA	NA	Homo sapiens	IncX3	FALSE
GCA_002850595	GCA_002850595	GCA_002850595	PRJNA353728	SAMN07609086	NA	NA	Klebsiella pneumoniae subsp. pneumoniae	Klebsiella pneumoniae	72407	2018-01-03	2017	China	Sichuan	NA	NA	Homo sapiens	NA	FALSE
GCA_002850625	GCA_002850625	GCA_002850625	PRJNA415108	SAMN07816158	NA	NA	Enterobacter hormaechei subsp. steigerwaltii	Enterobacter hormaechei	299766	2018-01-03	2017-03-29	China	Sichuan, Chengdu	NA	NA	Homo sapiens	NA	FALSE
GCA_002850675	GCA_002850675	GCA_002850675	PRJNA418674	SAMN07768275	NA	NA	Escherichia coli	Escherichia coli	562	2018-07-23	2016-10-27	NA	NA	NA	NA	NA	IncX3	TRUE
GCA_002852325	GCA_002852325	GCA_002852325	PRJNA353728	SAMN07609146	NA	NA	Klebsiella pneumoniae subsp. pneumoniae	Klebsiella pneumoniae	72407	2018-01-03	2017-04-05	China	Sichuan, Chengdu	NA	NA	Homo sapiens	NA	FALSE
GCA_002852865	GCA_002852865	GCA_002852865	PRJNA353728	SAMN07609119	NA	NA	Klebsiella aerogenes	Klebsiella aerogenes	548	2018-01-03	2016-12-26	China	Sichuan	NA	NA	Homo sapiens	NA	FALSE
GCA_002852945	GCA_002852945	GCA_002852945	PRJNA353728	SAMN07609114	NA	NA	Klebsiella pneumoniae subsp. pneumoniae	Klebsiella pneumoniae	72407	2018-04-18	2016-11-03	NA	NA	NA	NA	NA	Unknown	TRUE
GCA_002852995	GCA_002852995	GCA_002852995	PRJNA353728	SAMN07609113	NA	NA	Klebsiella pneumoniae	Klebsiella pneumoniae	573	2018-10-02	2016-10-24	NA	NA	NA	NA	NA	IncX3	TRUE
GCA_002853015	GCA_002853015	GCA_002853015	PRJNA353728	SAMN07609112	NA	NA	Klebsiella quasipneumoniae subsp. similipneumoniae	Klebsiella quasipneumoniae	1463164	2018-01-03	2016-10-12	China	Sichuan	NA	NA	Homo sapiens	NA	FALSE
GCA_002853045	GCA_002853045	GCA_002853045	PRJNA353728	SAMN07609110	NA	NA	Klebsiella quasipneumoniae subsp. quasipneumoniae	Klebsiella quasipneumoniae	1667327	2018-01-03	2016-08-30	China	Sichuan	NA	NA	Homo sapiens	NA	FALSE
GCA_002853055	GCA_002853055	GCA_002853055	PRJNA353728	SAMN07609109	NA	NA	Klebsiella michiganensis	Klebsiella michiganensis	1134687	2018-01-03	2016-08-27	China	Sichuan	NA	NA	Homo sapiens	NA	FALSE
GCA_002853195	GCA_002853195	GCA_002853195	PRJNA353728	SAMN07609103	NA	NA	Klebsiella oxytoca	Klebsiella oxytoca	571	2018-01-03	2014-07-30	China	Sichuan, Chengdu	NA	NA	Homo sapiens	NA	FALSE
GCA_002853215	GCA_002853215	GCA_002853215	PRJNA353728	SAMN07609102	NA	NA	Klebsiella oxytoca	Klebsiella oxytoca	571	2018-01-03	2014-07-28	China	Sichuan, Chengdu	NA	NA	Homo sapiens	NA	FALSE
GCA_002853275	GCA_002853275	GCA_002853275	PRJNA353728	SAMN07609098	NA	NA	Klebsiella variicola	Klebsiella variicola	244366	2018-01-03	2017	China	Sichuan	NA	NA	Homo sapiens	NA	FALSE
GCA_002853355	GCA_002853355	GCA_002853355	PRJNA353728	SAMN07609093	NA	NA	Klebsiella pneumoniae subsp. ozaenae	Klebsiella pneumoniae	574	2018-01-03	2017	China	Sichuan	NA	NA	Homo sapiens	IncX3	FALSE
GCA_002853385	GCA_002853385	GCA_002853385	PRJNA353728	SAMN07609094	NA	NA	Klebsiella pneumoniae subsp. ozaenae	Klebsiella pneumoniae	574	2018-01-03	2017	China	Sichuan	NA	NA	Homo sapiens	NA	FALSE
GCA_002853395	GCA_002853395	GCA_002853395	PRJNA353728	SAMN07609092	NA	NA	Klebsiella pneumoniae subsp. pneumoniae	Klebsiella pneumoniae	72407	2018-01-03	2017	China	Sichuan	NA	NA	Homo sapiens	NA	FALSE
GCA_002853455	GCA_002853455	GCA_002853455	PRJNA353728	SAMN07609090	NA	NA	Klebsiella pneumoniae	Klebsiella pneumoniae	573	2018-01-03	2017	China	Sichuan	NA	NA	Homo sapiens	NA	FALSE
GCA_002853465	GCA_002853465	GCA_002853465	PRJNA353728	SAMN07609089	NA	NA	Klebsiella pneumoniae	Klebsiella pneumoniae	573	2018-01-03	2017	China	Sichuan	NA	NA	Homo sapiens	IncX3	FALSE
GCA_002853475	GCA_002853475	GCA_002853475	PRJNA353728	SAMN07609088	NA	NA	Klebsiella pneumoniae	Klebsiella pneumoniae	573	2018-01-03	2017	China	Sichuan	NA	NA	Homo sapiens	IncX3	TRUE
GCA_002853515	GCA_002853515	GCA_002853515	PRJNA353728	SAMN07609084	NA	NA	Klebsiella pneumoniae subsp. pneumoniae	Klebsiella pneumoniae	72407	2018-01-03	2017	China	Sichuan	NA	NA	Homo sapiens	NA	FALSE
GCA_002853525	GCA_002853525	GCA_002853525	PRJNA353728	SAMN07609087	NA	NA	Klebsiella pneumoniae subsp. ozaenae	Klebsiella pneumoniae	574	2018-01-03	2017	China	Sichuan	NA	NA	Homo sapiens	NA	FALSE
GCA_002853535	GCA_002853535	GCA_002853535	PRJNA353728	SAMN07609085	NA	NA	Klebsiella pneumoniae subsp. pneumoniae	Klebsiella pneumoniae	72407	2018-01-03	2017	China	Sichuan	NA	NA	Homo sapiens	NA	FALSE
GCA_002855465	GCA_002855465	GCA_002855465	PRJNA420954	SAMN08176563	NA	NA	Klebsiella variicola	Klebsiella variicola	244366	2018-01-03	2016-11-13	Bangladesh	Dhaka	NA	blood	Homo sapiens	NA	FALSE
GCA_002860085	GCA_002860085	GCA_002860085	PRJNA360014	SAMN06198938	NA	NA	Escherichia coli	Escherichia coli	562	2018-01-04	2014-06	NA	NA	NA	NA	NA	IncC	TRUE
GCA_002860105	GCA_002860105	GCA_002860105	PRJNA360013	SAMN06198937	NA	NA	Escherichia coli	Escherichia coli	562	2018-01-04	2013-11	NA	NA	NA	NA	NA	IncX3	TRUE
GCA_002866605	GCA_002866605	GCA_002866605	PRJNA388270	SAMN07173925	NA	NA	Klebsiella pneumoniae	Klebsiella pneumoniae	573	2018-01-08	2012-06-12	Lebanon	NA	NA	NA	Homo sapiens	NA	FALSE
GCA_002866845	GCA_002866845	GCA_002866845	PRJNA428020	SAMN08279509	NA	NA	Streptomyces sp. DJ	Streptomyces sp.	2067551	2018-01-08	2015-10	China	Guangdong province	NA	sewer	environmental	NA	FALSE
GCA_002870165	GCA_002870165	GCA_002870165	PRJNA418674	SAMN08281024	NA	NA	Escherichia coli	Escherichia coli	562	2018-01-10	2016-11-02	NA	NA	NA	NA	NA	Unknown	TRUE
GCA_002887535	GCA_002887535	GCA_002887535	PRJNA382299	SAMN06703218	NA	NA	Escherichia coli	Escherichia coli	562	2018-01-17	2016-06-01	China	Guangzhou, Guangdong	NA	feces	Homo sapiens	NA	FALSE
GCA_002891455	GCA_002891455	GCA_002891455	PRJNA349231	SAMN05928845	NA	NA	Escherichia coli	Escherichia coli	562	2018-01-17	2014-11	China	Shandong	NA	chicken cloaca swabs from commercialfarm	chicken	NA	FALSE
GCA_002897415	GCA_002897415	GCA_002897415	PRJDB6655	SAMD00109349	NA	NA	Klebsiella pneumoniae	Klebsiella pneumoniae	573	2018-01-17	2017	Vietnam	Hanoi	NA	NA	Homo sapiens	NA	FALSE
GCA_002902885	GCA_002902885	GCA_002902885	PRJNA430813	SAMN06040401	NA	NA	Acinetobacter baumannii	Acinetobacter baumannii	470	2018-01-29	2016	NA	NA	NA	NA	NA	Unknown	TRUE
GCA_002903125	GCA_002903125	GCA_002903125	PRJNA430813	SAMN05341196	NA	NA	Escherichia coli	Escherichia coli	562	2018-01-29	2016-04	NA	NA	NA	NA	NA	IncFII	TRUE
GCA_002909795	GCA_002909795	GCA_002909795	PRJNA427764	SAMN08389140	NA	NA	Klebsiella pneumoniae	Klebsiella pneumoniae	573	2018-01-31	2017	India	NA	12.9165 N 79.1325 E	blood	Homo sapiens	NA	FALSE
GCA_002918965	GCA_002918965	GCA_002918965	PRJNA430813	SAMN06921697	NA	NA	Acinetobacter sp. ACNIH3	Acinetobacter sp.	1985874	2018-02-06	2016	USA	NA	38.984652 N 77.094709 W	NA	NA	NA	FALSE
GCA_002919885	GCA_002919885	GCA_002919885	PRJNA430813	SAMN06921698	NA	NA	Acinetobacter sp. ACNIH4	Acinetobacter sp.	1985875	2018-02-06	2016	USA	NA	38.984652 N 77.094709 W	NA	NA	NA	FALSE
GCA_002919905	GCA_002919905	GCA_002919905	PRJNA430813	SAMN04287066	NA	NA	Acinetobacter calcoaceticus/baumannii complex sp. ABNIH27	Acinetobacter calcoaceticus/baumannii	2080673	2018-02-06	2015	USA	NA	38.984652 N 77.094709 W	NA	NA	NA	FALSE
GCA_002923805	GCA_002923805	GCA_002923805	PRJNA432628	SAMN08455839	NA	NA	Salmonella enterica	Salmonella enterica	28901	2018-02-07	2017	India	Vellore	12.9246 N 79.1348 E	feces	Homo sapiens	NA	FALSE
GCA_002925805	GCA_002925805	GCA_002925805	PRJNA432167	SAMN08436979	NA	NA	Enterobacter cloacae complex sp.	Enterobacter cloacae	2027919	2018-02-12	2012	Czech Republic	NA	49.7319537 N 13.3764925 E	clinical material	Homo sapiens	IncX3	FALSE
GCA_002927775	GCA_002927775	GCA_002927775	PRJNA311558	SAMN07303773	NA	NA	Acinetobacter baumannii	Acinetobacter baumannii	470	2018-02-14	2015-11-11	Honduras	Cortes, San Pedro Sula	NA	wound	Homo sapiens	NA	FALSE
GCA_002927805	GCA_002927805	GCA_002927805	PRJNA311558	SAMN07303775	NA	NA	Acinetobacter baumannii	Acinetobacter baumannii	470	2018-02-14	2015-11-23	Honduras	Cortes, San Pedro Sula	NA	wound	Homo sapiens	NA	FALSE
GCA_002934695	GCA_002934695	GCA_002934695	PRJNA430813	SAMN03455971	NA	NA	Acinetobacter sp. ACNIH1	Acinetobacter sp.	1636603	2018-02-04	2014	NA	NA	NA	NA	NA	Unknown	TRUE
GCA_002944845	GCA_002944845	GCA_002944845	PRJNA432625	SAMN08455837	NA	NA	Klebsiella pneumoniae	Klebsiella pneumoniae	573	2018-02-12	2016-10-24	NA	NA	NA	NA	NA	IncN	TRUE
GCA_002945135	GCA_002945135	GCA_002945135	PRJNA418674	SAMN06209723	NA	NA	Escherichia coli	Escherichia coli	562	2018-07-02	2014-10	China	Sichuan, Chengdu	NA	Rectal swab	Homo sapiens	IncX3	TRUE
GCA_002946595	GCA_002946595	GCA_002946595	PRJNA432443	SAMN08449481	NA	NA	Acinetobacter sp. SWBY1	Acinetobacter sp.	2079596	2018-02-26	2017-07-06	NA	NA	NA	NA	NA	NA	FALSE
GCA_002949305	GCA_002949305	GCA_002949305	PRJNA419795	SAMN08098262	NA	NA	Raoultella ornithinolytica	Raoultella ornithinolytica	54291	2018-02-26	2014-07-11	China	Hangzhou	30.8 N 120.2 E	stool	Homo sapiens	NA	FALSE
GCA_002949335	GCA_002949335	GCA_002949335	PRJNA419795	SAMN08098260	NA	NA	Raoultella ornithinolytica	Raoultella ornithinolytica	54291	2018-02-26	2014-06-25	China	Hangzhou	30.6 N 120.2 E	sputum	Homo sapiens	NA	FALSE
GCA_002953455	GCA_002953455	GCA_002953455	PRJNA430286	SAMN08369073	NA	NA	Escherichia coli	Escherichia coli	562	2018-02-05	2017-03-28	NA	NA	NA	NA	NA	Unknown	TRUE
GCA_002966875	GCA_002966875	GCA_002966875	PRJNA421241	SAMN08135572	NA	NA	Klebsiella pneumoniae	Klebsiella pneumoniae	573	2018-03-02	2016-03-05	NA	NA	NA	NA	NA	IncX3	TRUE
GCA_002967795	GCA_002967795	GCA_002967795	PRJNA400267	SAMN08605586	NA	NA	Klebsiella pneumoniae	Klebsiella pneumoniae	573	2018-03-03	2018	India	NA	12.9165 N 79.1325 E	blood	Homo sapiens	NA	FALSE
GCA_002967805	GCA_002967805	GCA_002967805	PRJNA400267	SAMN08604946	NA	NA	Klebsiella pneumoniae	Klebsiella pneumoniae	573	2018-03-03	2018	India	NA	12.9165 N 79.1325 E	blood	Homo sapiens	NA	FALSE
GCA_002967855	GCA_002967855	GCA_002967855	PRJNA433600	SAMN08560507	NA	NA	Escherichia coli	Escherichia coli	562	2018-03-03	2014	China	Shenyang	41.80 N 123.38 E	sputum	Homo sapiens	IncX3	FALSE
GCA_002967865	GCA_002967865	GCA_002967865	PRJNA433600	SAMN08560509	NA	NA	Escherichia coli	Escherichia coli	562	2018-03-03	2014	China	Jinan	36.40 N 117.00 E	blood	Homo sapiens	IncX3	FALSE
GCA_002967875	GCA_002967875	GCA_002967875	PRJNA433600	SAMN08560511	NA	NA	Escherichia coli	Escherichia coli	562	2018-03-03	2014	China	Beijing	39.92 N 116.42 E	urine	Homo sapiens	IncX3	FALSE
GCA_002967885	GCA_002967885	GCA_002967885	PRJNA433600	SAMN08560510	NA	NA	Escherichia coli	Escherichia coli	562	2018-03-03	2014	China	Beijing	39.92 N 116.42 E	urine	Homo sapiens	IncX3	FALSE
GCA_002967935	GCA_002967935	GCA_002967935	PRJNA433600	SAMN08560505	NA	NA	Escherichia coli	Escherichia coli	562	2018-03-03	2014	China	Shenyang	41.80 N 123.38 E	blood	Homo sapiens	IncX3	FALSE
GCA_002967955	GCA_002967955	GCA_002967955	PRJNA433600	SAMN08560508	NA	NA	Escherichia coli	Escherichia coli	562	2018-03-03	2014	China	Jinan	36.40 N 117.00 E	urine	Homo sapiens	IncX3	FALSE
GCA_002967975	GCA_002967975	GCA_002967975	PRJNA433600	SAMN08560506	NA	NA	Escherichia coli	Escherichia coli	562	2018-03-03	2014	China	Shenyang	41.80 N 123.38 E	blood	Homo sapiens	IncX3	FALSE
GCA_002969015	GCA_002969015	GCA_002969015	PRJNA436048	SAMN08612378	NA	NA	Klebsiella pneumoniae	Klebsiella pneumoniae	573	2018-03-05	2013	India	NA	12.9165 N 79.1325 E	blood	Homo sapiens	NA	FALSE
GCA_002969095	GCA_002969095	GCA_002969095	PRJNA436048	SAMN08612379	NA	NA	Klebsiella pneumoniae	Klebsiella pneumoniae	573	2018-03-05	2013	India	NA	12.9165 N 79.1325 E	blood	Homo sapiens	NA	FALSE
GCA_002982195	GCA_002982195	GCA_002982195	PRJNA376861	SAMN06448868	NA	NA	Enterobacter cloacae	Enterobacter cloacae	550	2018-03-08	2010	NA	NA	NA	NA	NA	IncX3	TRUE
GCA_002994915	GCA_002994915	GCA_002994915	PRJNA436436	SAMN08625046	NA	NA	Escherichia coli	Escherichia coli	562	2018-03-13	2017-03	China	NA	NA	NA	Homo sapiens	IncX3	FALSE
GCA_002994925	GCA_002994925	GCA_002994925	PRJNA436436	SAMN08625048	NA	NA	Escherichia coli	Escherichia coli	562	2018-03-13	2017-03	China	NA	NA	NA	Homo sapiens	IncX3	FALSE
GCA_002994975	GCA_002994975	GCA_002994975	PRJNA436436	SAMN08625047	NA	NA	Escherichia coli	Escherichia coli	562	2018-03-13	2017-03	China	NA	NA	NA	Homo sapiens	IncX3	FALSE
GCA_003001025	GCA_003001025	GCA_003001025	PRJNA433283	SAMN08473892	NA	NA	Escherichia sp. R15	Escherichia sp.	2082629	2018-03-14	2017	China	Taizhou	NA	sewage	environmental	NA	FALSE
GCA_003004645	GCA_003004645	GCA_003004645	PRJNA437039	SAMN08637775	NA	NA	Escherichia coli	Escherichia coli	562	2018-03-15	2016	India	Vellore	12.91 N 79.13 E	blood	Homo sapiens	NA	FALSE
GCA_003007755	GCA_003007755	GCA_003007755	PRJNA437039	SAMN08637787	NA	NA	Escherichia coli	Escherichia coli	562	2018-03-18	2016	India	Vellore	12.91 N 79.13 E	blood	Homo sapiens	NA	FALSE
GCA_003007795	GCA_003007795	GCA_003007795	PRJNA437039	SAMN08637788	NA	NA	Escherichia coli	Escherichia coli	562	2018-03-18	2016	India	Vellore	12.91 N 79.13 E	blood	Homo sapiens	NA	FALSE
GCA_003007825	GCA_003007825	GCA_003007825	PRJNA437039	SAMN08637785	NA	NA	Escherichia coli	Escherichia coli	562	2018-03-18	2016	India	Vellore	12.91 N 79.13 E	blood	Homo sapiens	NA	FALSE
GCA_003007855	GCA_003007855	GCA_003007855	PRJNA437039	SAMN08637786	NA	NA	Escherichia coli	Escherichia coli	562	2018-03-18	2016	India	Vellore	12.91 N 79.13 E	blood	Homo sapiens	NA	FALSE
GCA_003007875	GCA_003007875	GCA_003007875	PRJNA437039	SAMN08637784	NA	NA	Escherichia coli	Escherichia coli	562	2018-03-18	2016	India	Vellore	12.91 N 79.13 E	blood	Homo sapiens	NA	FALSE
GCA_003007895	GCA_003007895	GCA_003007895	PRJNA437039	SAMN08637783	NA	NA	Escherichia coli	Escherichia coli	562	2018-03-18	2016	India	Vellore	12.91 N 79.13 E	blood	Homo sapiens	NA	FALSE
GCA_003007915	GCA_003007915	GCA_003007915	PRJNA437039	SAMN08637782	NA	NA	Escherichia coli	Escherichia coli	562	2018-03-18	2015	India	Vellore	12.91 N 79.13 E	blood	Homo sapiens	NA	FALSE
GCA_003007935	GCA_003007935	GCA_003007935	PRJNA437039	SAMN08637781	NA	NA	Escherichia coli	Escherichia coli	562	2018-03-18	2016	India	Vellore	12.91 N 79.13 E	blood	Homo sapiens	NA	FALSE
GCA_003007965	GCA_003007965	GCA_003007965	PRJNA437039	SAMN08637780	NA	NA	Escherichia coli	Escherichia coli	562	2018-03-18	2016	India	Vellore	12.91 N 79.13 E	blood	Homo sapiens	NA	FALSE
GCA_003007995	GCA_003007995	GCA_003007995	PRJNA437039	SAMN08637777	NA	NA	Escherichia coli	Escherichia coli	562	2018-03-18	2016	India	Vellore	12.91 N 79.13 E	blood	Homo sapiens	NA	FALSE
GCA_003008015	GCA_003008015	GCA_003008015	PRJNA437039	SAMN08637774	NA	NA	Escherichia coli	Escherichia coli	562	2018-03-18	2016	India	Vellore	12.91 N 79.13 E	blood	Homo sapiens	NA	FALSE
GCA_003008025	GCA_003008025	GCA_003008025	PRJNA437039	SAMN08637770	NA	NA	Escherichia coli	Escherichia coli	562	2018-03-18	2016	India	Vellore	12.91 N 79.13 E	blood	Homo sapiens	NA	FALSE
GCA_003008085	GCA_003008085	GCA_003008085	PRJNA437039	SAMN08637772	NA	NA	Escherichia coli	Escherichia coli	562	2018-03-18	2016	India	Vellore	12.91 N 79.13 E	blood	Homo sapiens	NA	FALSE
GCA_003008115	GCA_003008115	GCA_003008115	PRJNA437039	SAMN08637766	NA	NA	Escherichia coli	Escherichia coli	562	2018-03-18	2016	India	Vellore	12.91 N 79.13 E	blood	Homo sapiens	IncX3	FALSE
GCA_003008135	GCA_003008135	GCA_003008135	PRJNA437039	SAMN08637765	NA	NA	Escherichia coli	Escherichia coli	562	2018-03-18	2016	India	Vellore	12.91 N 79.13 E	blood	Homo sapiens	NA	FALSE
GCA_003008145	GCA_003008145	GCA_003008145	PRJNA437039	SAMN08637760	NA	NA	Escherichia coli	Escherichia coli	562	2018-03-18	2015	India	Vellore	12.91 N 79.13 E	blood	Homo sapiens	NA	FALSE
GCA_003008175	GCA_003008175	GCA_003008175	PRJNA437039	SAMN08637764	NA	NA	Escherichia coli	Escherichia coli	562	2018-03-18	2015	India	Vellore	12.91 N 79.13 E	blood	Homo sapiens	NA	FALSE
GCA_003008215	GCA_003008215	GCA_003008215	PRJNA437039	SAMN08637758	NA	NA	Escherichia coli	Escherichia coli	562	2018-03-18	2016	India	Vellore	12.91 N 79.13 E	blood	Homo sapiens	NA	FALSE
GCA_003008235	GCA_003008235	GCA_003008235	PRJNA437039	SAMN08637779	NA	NA	Escherichia coli	Escherichia coli	562	2018-03-18	2016	India	Vellore	12.91 N 79.13 E	blood	Homo sapiens	NA	FALSE
GCA_003008245	GCA_003008245	GCA_003008245	PRJNA437039	SAMN08637776	NA	NA	Escherichia coli	Escherichia coli	562	2018-03-18	2016	India	Vellore	12.91 N 79.13 E	blood	Homo sapiens	NA	FALSE
GCA_003008275	GCA_003008275	GCA_003008275	PRJNA437039	SAMN08637773	NA	NA	Escherichia coli	Escherichia coli	562	2018-03-18	2015	India	Vellore	12.91 N 79.13 E	blood	Homo sapiens	NA	FALSE
GCA_003008335	GCA_003008335	GCA_003008335	PRJNA437039	SAMN08637768	NA	NA	Escherichia coli	Escherichia coli	562	2018-03-18	2016	India	Vellore	12.91 N 79.13 E	blood	Homo sapiens	NA	FALSE
GCA_003008345	GCA_003008345	GCA_003008345	PRJNA437039	SAMN08637759	NA	NA	Escherichia coli	Escherichia coli	562	2018-03-18	2016	India	Vellore	12.91 N 79.13 E	blood	Homo sapiens	NA	FALSE
GCA_003008375	GCA_003008375	GCA_003008375	PRJNA437039	SAMN08637763	NA	NA	Escherichia coli	Escherichia coli	562	2018-03-18	2016	India	Vellore	12.91 N 79.13 E	blood	Homo sapiens	NA	FALSE
GCA_003009615	GCA_003009615	GCA_003009615	PRJNA417344	SAMN07983281	NA	NA	Escherichia coli	Escherichia coli	562	2018-03-19	2014	China	Shandong	NA	NA	chicken	NA	FALSE
GCA_003024525	GCA_003024525	GCA_003024525	PRJNA387062	SAMN08772519	NA	NA	Acinetobacter sp. WCHAc060092	Acinetobacter sp.	2136182	2018-03-28	2018	China	Chengdu, Sichuan	NA	Sewage	environmental	Unknown	TRUE
GCA_003030145	GCA_003030145	GCA_003030145	PRJNA243331	SAMN08663449	NA	NA	Klebsiella pneumoniae	Klebsiella pneumoniae	573	2018-04-02	2012-05-10	NA	NA	NA	NA	NA	Unknown	TRUE
GCA_003030365	GCA_003030365	GCA_003030365	PRJNA423165	SAMN08212052	NA	NA	Escherichia coli	Escherichia coli	562	2018-04-02	2016-01	NA	NA	NA	NA	NA	Unknown	TRUE
GCA_003031325	GCA_003031325	GCA_003031325	PRJNA418211	SAMN08022168	NA	NA	Klebsiella pneumoniae	Klebsiella pneumoniae	573	2018-04-03	2016-08	NA	NA	NA	NA	NA	IncN2	TRUE
GCA_003036445	GCA_003036445	GCA_003036445	PRJNA353728	SAMN08624700	NA	NA	Klebsiella pneumoniae	Klebsiella pneumoniae	573	2018-04-05	2017-08-24	China	Sichuan	NA	NA	Homo sapiens	NA	FALSE
GCA_003036645	GCA_003036645	GCA_003036645	PRJNA353728	SAMN08624675	NA	NA	Klebsiella pneumoniae	Klebsiella pneumoniae	573	2018-04-05	2017-03-22	China	Chengdu, Sichuan	NA	NA	Homo sapiens	NA	FALSE
GCA_003037165	GCA_003037165	GCA_003037165	PRJNA353728	SAMN08295362	NA	NA	Klebsiella pneumoniae subsp. pneumoniae	Klebsiella pneumoniae	72407	2018-04-05	2016-12-05	China	Sichuan, Chengdu	NA	NA	Homo sapiens	IncX3	FALSE
GCA_003037185	GCA_003037185	GCA_003037185	PRJNA353728	SAMN08624691	NA	NA	Klebsiella pneumoniae	Klebsiella pneumoniae	573	2018-04-05	2016-10-15	China	Meishan, Sichuan	NA	NA	Homo sapiens	IncX3	FALSE
GCA_003037615	GCA_003037615	GCA_003037615	PRJNA353728	SAMN08027262	NA	NA	Klebsiella pneumoniae subsp. pneumoniae	Klebsiella pneumoniae	72407	2018-05-21	2017-06-14	NA	NA	NA	NA	NA	IncX3	TRUE
GCA_003037635	GCA_003037635	GCA_003037635	PRJNA353728	SAMN08624699	NA	NA	Klebsiella pneumoniae	Klebsiella pneumoniae	573	2018-04-05	2017-08-24	China	Sichuan	NA	NA	Homo sapiens	NA	FALSE
GCA_003037655	GCA_003037655	GCA_003037655	PRJNA353728	SAMN08624703	NA	NA	Klebsiella pneumoniae	Klebsiella pneumoniae	573	2018-04-05	2017-05-24	China	Sichuan	NA	NA	Homo sapiens	NA	FALSE
GCA_003037665	GCA_003037665	GCA_003037665	PRJNA353728	SAMN08624702	NA	NA	Klebsiella pneumoniae	Klebsiella pneumoniae	573	2018-04-05	2017-06-16	China	Sichuan	NA	NA	Homo sapiens	NA	FALSE
GCA_003038115	GCA_003038115	GCA_003038115	PRJNA353728	SAMN08624627	NA	NA	Klebsiella pneumoniae	Klebsiella pneumoniae	573	2018-04-05	2016-11-21	China	Chengdu, Sichuan	NA	NA	Homo sapiens	NA	FALSE
GCA_003046765	GCA_003046765	GCA_003046765	PRJNA436652	SAMN08802956	NA	NA	Klebsiella pneumoniae	Klebsiella pneumoniae	573	2018-04-09	2018	India	NA	28.5629 N 77.2092 E	cerebrospinal fluid	Homo sapiens	NA	FALSE
GCA_003051945	GCA_003051945	GCA_003051945	PRJNA415108	SAMN08027257	NA	NA	Enterobacter hormaechei	Enterobacter hormaechei	158836	2018-10-18	2016-10-10	NA	NA	NA	NA	NA	IncX3	TRUE
GCA_003051985	GCA_003051985	GCA_003051985	PRJNA418674	SAMN06209728	NA	NA	Escherichia coli	Escherichia coli	562	2018-07-02	2014-08	China	Sichuan, Chengdu	NA	Rectal swab	Homo sapiens	IncX3	TRUE
GCA_003056895	GCA_003056895	GCA_003056895	PRJNA438974	SAMN08737032	NA	NA	Enterobacter hormaechei	Enterobacter hormaechei	158836	2018-04-18	2017	Lebanon	NA	NA	NA	Homo sapiens	IncFII(pKPX1)	FALSE
GCA_003057395	GCA_003057395	GCA_003057395	PRJNA432167	SAMN08450112	NA	NA	Enterobacter cloacae complex sp.	Enterobacter cloacae	2027919	2018-04-18	2016	Czech Republic	NA	49.7319537 N 13.3764925 E	clinical material	Homo sapiens	NA	FALSE
GCA_003071545	GCA_003071545	GCA_003071545	PRJNA437849	SAMN08685598	NA	NA	Salmonella enterica subsp. enterica serovar Corvallis	Salmonella enterica	593905	2018-04-25	2012	NA	NA	NA	NA	NA	IncC	FALSE
GCA_003073235	GCA_003073235	GCA_003073235	PRJNA414481	SAMN07792096	NA	NA	Klebsiella pneumoniae	Klebsiella pneumoniae	573	2017-10-24	2017-04	NA	NA	NA	NA	NA	Unknown	TRUE
GCA_003114875	GCA_003114875	GCA_003114875	PRJDB6655	SAMD00112925	NA	NA	Morganella morganii	Morganella morganii	582	2018-04-11	2016	Vietnam	Hanoi	NA	NA	Homo sapiens	NA	FALSE
GCA_003114895	GCA_003114895	GCA_003114895	PRJDB6655	SAMD00112926	NA	NA	Proteus mirabilis	Proteus mirabilis	584	2018-04-11	2013	Vietnam	Hanoi	NA	NA	Homo sapiens	NA	FALSE
GCA_003114915	GCA_003114915	GCA_003114915	PRJDB6655	SAMD00112927	NA	NA	Citrobacter freundii	Citrobacter freundii	546	2018-04-11	2017	Vietnam	Hanoi	NA	NA	Homo sapiens	NA	FALSE
GCA_003114935	GCA_003114935	GCA_003114935	PRJDB6655	SAMD00112928	NA	NA	Citrobacter freundii	Citrobacter freundii	546	2018-04-11	2016	Vietnam	Hanoi	NA	NA	Homo sapiens	NA	FALSE
GCA_003114975	GCA_003114975	GCA_003114975	PRJDB6655	SAMD00112930	NA	NA	Escherichia coli	Escherichia coli	562	2018-04-11	2013	Vietnam	Hanoi	NA	NA	Homo sapiens	NA	FALSE
GCA_003115015	GCA_003115015	GCA_003115015	PRJDB6655	SAMD00112932	NA	NA	Klebsiella pneumoniae	Klebsiella pneumoniae	573	2018-04-11	2015	Vietnam	Hanoi	NA	NA	Homo sapiens	NA	FALSE
GCA_003115035	GCA_003115035	GCA_003115035	PRJDB6655	SAMD00112933	NA	NA	Klebsiella pneumoniae	Klebsiella pneumoniae	573	2018-04-11	2016	Vietnam	Hanoi	NA	NA	Homo sapiens	NA	FALSE
GCA_003115055	GCA_003115055	GCA_003115055	PRJDB6655	SAMD00112934	NA	NA	Klebsiella pneumoniae	Klebsiella pneumoniae	573	2018-04-11	2015	Vietnam	Hanoi	NA	NA	Homo sapiens	NA	FALSE
GCA_003115075	GCA_003115075	GCA_003115075	PRJDB6655	SAMD00112935	NA	NA	Klebsiella pneumoniae	Klebsiella pneumoniae	573	2018-04-11	2015	Vietnam	Hanoi	NA	NA	Homo sapiens	NA	FALSE
GCA_003115115	GCA_003115115	GCA_003115115	PRJDB6655	SAMD00112937	NA	NA	Klebsiella pneumoniae	Klebsiella pneumoniae	573	2018-04-11	2013	Vietnam	Hanoi	NA	NA	Homo sapiens	NA	FALSE
GCA_003115135	GCA_003115135	GCA_003115135	PRJDB6655	SAMD00112938	NA	NA	Klebsiella pneumoniae	Klebsiella pneumoniae	573	2018-04-11	2017	Vietnam	Hanoi	NA	NA	Homo sapiens	NA	FALSE
GCA_003115175	GCA_003115175	GCA_003115175	PRJDB6655	SAMD00112940	NA	NA	Klebsiella pneumoniae	Klebsiella pneumoniae	573	2018-04-11	2016	Vietnam	Hanoi	NA	NA	Homo sapiens	NA	FALSE
GCA_003115195	GCA_003115195	GCA_003115195	PRJDB6655	SAMD00112941	NA	NA	Klebsiella pneumoniae	Klebsiella pneumoniae	573	2018-04-11	2017	Vietnam	Hanoi	NA	NA	Homo sapiens	NA	FALSE
GCA_003115215	GCA_003115215	GCA_003115215	PRJDB6655	SAMD00112942	NA	NA	Klebsiella pneumoniae	Klebsiella pneumoniae	573	2018-04-11	2016	Vietnam	Hanoi	NA	NA	Homo sapiens	NA	FALSE
GCA_003115235	GCA_003115235	GCA_003115235	PRJDB6655	SAMD00112943	NA	NA	Klebsiella pneumoniae	Klebsiella pneumoniae	573	2018-04-11	2017	Vietnam	Hanoi	NA	NA	Homo sapiens	NA	FALSE
GCA_003122105	GCA_003122105	GCA_003122105	PRJNA439379	SAMN08765149	NA	NA	Escherichia coli	Escherichia coli	562	2018-05-13	2017-06	NA	NA	NA	NA	NA	IncX3	TRUE
GCA_003123945	GCA_003123945	GCA_003123945	PRJNA436343	SAMN08733388	NA	NA	Klebsiella pneumoniae	Klebsiella pneumoniae	573	2018-05-14	2017	France	Lille	50.6292 N 3.0573 E	NA	Homo sapiens	NA	FALSE
GCA_003150815	GCA_003150815	GCA_003150815	PRJNA449061	SAMN08875353	NA	NA	Escherichia coli	Escherichia coli	562	2018-05-24	2017-05-25	NA	NA	NA	NA	NA	IncX3	TRUE
GCA_003172475	GCA_003172475	GCA_003172475	PRJNA450216	SAMN08932765	NA	NA	Escherichia coli	Escherichia coli	562	2018-05-26	2017	China	Chengdu, Sichuan	NA	NA	NA	NA	FALSE
GCA_003172635	GCA_003172635	GCA_003172635	PRJNA450216	SAMN08932766	NA	NA	Escherichia coli	Escherichia coli	562	2018-05-26	2017	China	Chengdu, Sichuan	NA	NA	NA	NA	FALSE
GCA_003172645	GCA_003172645	GCA_003172645	PRJNA450216	SAMN08932762	NA	NA	Escherichia coli	Escherichia coli	562	2018-05-26	2017	China	Chengdu, Sichuan	NA	NA	NA	NA	FALSE
GCA_003172655	GCA_003172655	GCA_003172655	PRJNA450216	SAMN08932761	NA	NA	Escherichia coli	Escherichia coli	562	2018-05-26	2017	China	Chengdu, Sichuan	NA	NA	NA	NA	FALSE
GCA_003172755	GCA_003172755	GCA_003172755	PRJNA450216	SAMN08932764	NA	NA	Escherichia coli	Escherichia coli	562	2018-05-26	2017	China	Chengdu, Sichuan	NA	NA	NA	NA	FALSE
GCA_003172815	GCA_003172815	GCA_003172815	PRJNA450216	SAMN08932763	NA	NA	Escherichia coli	Escherichia coli	562	2018-05-26	2017	China	Chengdu, Sichuan	NA	NA	NA	NA	FALSE
GCA_003174825	GCA_003174825	GCA_003174825	PRJNA416492	SAMN07956717	NA	NA	Vibrio parahaemolyticus	Vibrio parahaemolyticus	670	2018-05-29	2016-01	Vietnam	NA	NA	shrimp (food)	environmental	NA	FALSE
GCA_003185745	GCA_003185745	GCA_003185745	PRJNA473420	SAMN09273690	NA	NA	Acinetobacter baumannii	Acinetobacter baumannii	470	2018-06-04	2012	Oman	Muscat	23.5859 N 58.4059 E	NA	Homo sapiens	NA	FALSE
GCA_003186565	GCA_003186565	GCA_003186565	PRJNA278886	SAMN06887342	NA	NA	Enterobacter cloacae	Enterobacter cloacae	550	2018-06-05	2017	NA	NA	NA	NA	NA	Unknown	TRUE
GCA_003186665	GCA_003186665	GCA_003186665	PRJNA473262	SAMN09269490	NA	NA	Escherichia coli	Escherichia coli	562	2018-06-05	2017-07-15	Niger	Madarounfa	NA	NA	Homo sapiens	NA	FALSE
GCA_003194265	GCA_003194265	GCA_003194265	PRJNA401330	SAMN07602583	NA	NA	Escherichia coli	Escherichia coli	562	2018-06-06	2013-01-09	NA	NA	NA	NA	NA	IncX3	FALSE
GCA_003194305	GCA_003194305	GCA_003194305	PRJNA401330	SAMN07602702	NA	NA	Proteus mirabilis	Proteus mirabilis	584	2018-06-06	2013-01-24	NA	NA	NA	NA	NA	IncC	TRUE
GCA_003226135	GCA_003226135	GCA_003226135	PRJNA470769	SAMN09104651	NA	NA	Providencia rettgeri	Providencia rettgeri	587	2018-06-12	2015-10-15	Spain	Barcelona	41.428083 N 2.142278 E	rectal smear	Homo sapiens	NA	FALSE
GCA_003240485	GCA_003240485	GCA_003240485	PRJNA475868	SAMN09404818	NA	NA	Acinetobacter baumannii	Acinetobacter baumannii	470	2018-06-18	2017-03	France	Tahiti	NA	NA	NA	NA	FALSE
GCA_003240535	GCA_003240535	GCA_003240535	PRJNA475868	SAMN09404817	NA	NA	Acinetobacter baumannii	Acinetobacter baumannii	470	2018-06-18	2017-03	France	Tahiti	NA	NA	NA	NA	FALSE
GCA_003254065	GCA_003254065	GCA_003254065	PRJNA475214	SAMN09381942	NA	NA	Escherichia coli	Escherichia coli	562	2018-06-18	2018	NA	NA	NA	NA	NA	Unknown	TRUE
GCA_003261145	GCA_003261145	GCA_003261145	PRJNA476486	SAMN09435562	NA	NA	Escherichia coli	Escherichia coli	562	2018-06-24	2017-11-30	NA	NA	NA	urine	Homo sapiens	NA	FALSE
GCA_003303125	GCA_003303125	GCA_003303125	PRJNA400107	SAMN07556529	NA	NA	Escherichia coli	Escherichia coli	562	2018-07-09	2016-07	China	NA	NA	feces	Homo sapiens	NA	FALSE
GCA_003303565	GCA_003303565	GCA_003303565	PRJNA400107	SAMN07556509	NA	NA	Escherichia coli	Escherichia coli	562	2018-07-09	2016-06	China	NA	NA	feces	Homo sapiens	NA	FALSE
GCA_003314365	GCA_003314365	GCA_003314365	PRJNA476574	SAMN09442859	NA	NA	Enterobacter hormaechei	Enterobacter hormaechei	158836	2018-07-11	2016-08-03	Spain	NA	NA	urine	Homo sapiens	NA	FALSE
GCA_003314425	GCA_003314425	GCA_003314425	PRJNA476575	SAMN09442881	NA	NA	Enterobacter hormaechei	Enterobacter hormaechei	158836	2018-07-11	2017-01-17	Spain	NA	NA	urine	Homo sapiens	NA	FALSE
GCA_003314475	GCA_003314475	GCA_003314475	PRJNA476576	SAMN09442883	NA	NA	Enterobacter hormaechei	Enterobacter hormaechei	158836	2018-07-11	2017-02-21	Spain	NA	NA	skin	Homo sapiens	NA	FALSE
GCA_003346835	GCA_003346835	GCA_003346835	PRJNA482002	SAMN09710898	NA	NA	Escherichia coli	Escherichia coli	562	2018-07-31	2017-10-26	NA	NA	NA	NA	NA	IncM2	TRUE
GCA_003351385	GCA_003351385	GCA_003351385	PRJNA482002	SAMN09693981	NA	NA	Escherichia coli	Escherichia coli	562	2018-08-01	2017-09-28	NA	NA	NA	NA	NA	IncM2	TRUE
GCA_003355175	GCA_003355175	GCA_003355175	PRJNA482002	SAMN09729056	NA	NA	Escherichia coli	Escherichia coli	562	2018-08-05	2018-03-22	NA	NA	NA	NA	NA	IncM2	TRUE
GCA_003367575	GCA_003367575	GCA_003367575	PRJNA473419	SAMN09273490	NA	NA	Escherichia coli	Escherichia coli	562	2018-08-08	2015-06	NA	NA	NA	NA	NA	Unknown	TRUE
GCA_003368345	GCA_003368345	GCA_003368345	PRJNA479753	SAMN09604002	NA	NA	Klebsiella pneumoniae subsp. pneumoniae	Klebsiella pneumoniae	72407	2018-08-09	2017	NA	NA	NA	NA	NA	NA	FALSE
GCA_003368365.1	GCA_003368365	GCA_003368365	PRJNA479760	SAMN09604068	NA	NA	Klebsiella pneumoniae	Klebsiella pneumoniae	573	2018-08-09	2017	NA	NA	NA	NA	NA	NA	FALSE
GCA_003368365.2	GCA_003368365	GCA_003368365	PRJNA479760	SAMN09604068	NA	NA	Klebsiella pneumoniae	Klebsiella pneumoniae	573	2018-08-09	2017	NA	NA	NA	NA	NA	NA	FALSE
GCA_003382475	GCA_003382475	GCA_003382475	PRJNA449333	SAMN08897123	NA	NA	Enterobacter sp. EC-NT1	Enterobacter sp.	2163603	2018-08-13	2016-07-25	China	NA	NA	blood	Homo sapiens	NA	FALSE
GCA_003384975	GCA_003384975	GCA_003384975	PRJNA484792	SAMN09769805	NA	NA	Klebsiella variicola	Klebsiella variicola	244366	2018-08-14	2016-11-13	Bangladesh	Dhaka	NA	blood	Homo sapiens	NA	FALSE
GCA_003386925	GCA_003386925	GCA_003386925	PRJNA484792	SAMN09769778	NA	NA	Klebsiella variicola	Klebsiella variicola	244366	2018-08-14	2016-11-06	Bangladesh	Dhaka	NA	blood	Homo sapiens	NA	FALSE
GCA_003386995	GCA_003386995	GCA_003386995	PRJNA484792	SAMN09770410	NA	NA	Klebsiella variicola	Klebsiella variicola	244366	2018-08-14	2016-11-14	Bangladesh	Dhaka	NA	blood	Homo sapiens	NA	FALSE
GCA_003400445	GCA_003400445	GCA_003400445	PRJNA436373	SAMN08623835	NA	NA	Escherichia coli	Escherichia coli	562	2018-08-16	2016-11-13	USA	Palo Alto, California	37.4335 N 122.1754 W	bloodstream	Homo sapiens	NA	FALSE
GCA_003400795	GCA_003400795	GCA_003400795	PRJNA436373	SAMN08623803	NA	NA	Klebsiella pneumoniae	Klebsiella pneumoniae	573	2018-08-16	2015-01-26	USA	Palo Alto, California	37.4335 N 122.1754 W	bloodstream	Homo sapiens	NA	FALSE
GCA_003400925	GCA_003400925	GCA_003400925	PRJNA436373	SAMN08623794	NA	NA	Klebsiella pneumoniae	Klebsiella pneumoniae	573	2018-08-16	2014-10-19	USA	Palo Alto, California	37.4335 N 122.1754 W	bloodstream	Homo sapiens	NA	FALSE
GCA_003402105	GCA_003402105	GCA_003402105	PRJNA451179	SAMN08963294	NA	NA	Klebsiella pneumoniae	Klebsiella pneumoniae	573	2018-08-17	2008	Sweden	NA	59.27 N 15.22 E	urine	Homo sapiens	NA	FALSE
GCA_003413505	GCA_003413505	GCA_003413505	PRJNA485518	SAMN09809140	NA	NA	Klebsiella pneumoniae	Klebsiella pneumoniae	573	2018-09-10	2017-10-28	United Kingdom	NA	NA	rectal swab	Homo sapiens	IncM2	TRUE
GCA_003413625	GCA_003413625	GCA_003413625	PRJNA473397	SAMN09829654	NA	NA	Escherichia coli	Escherichia coli	562	2018-08-22	2016-12-06	NA	NA	NA	NA	NA	NA	FALSE
GCA_003419885	GCA_003419885	GCA_003419885	PRJNA485012	SAMN09780793	NA	NA	Acinetobacter sp. SWAC5	Acinetobacter sp.	2293835	2018-08-22	2017-07-06	China	NA	NA	hospital sewage	Hospital, environmental	NA	FALSE
GCA_003425735	GCA_003425735	GCA_003425735	PRJNA396274	SAMN07425777	NA	NA	Klebsiella aerogenes	Klebsiella aerogenes	548	2018-08-23	2016-11-26	China	NA	NA	ascites	Homo sapiens	IncX3	FALSE
GCA_003428205	GCA_003428205	GCA_003428205	PRJNA483094	SAMN08455840	NA	NA	Salmonella enterica subsp. enterica serovar Senftenberg	Salmonella enterica	28150	2018-08-25	2016	India	Vellore	12.9246 N 79.1348 E	feces	Homo sapiens	NA	FALSE
GCA_003428425	GCA_003428425	GCA_003428425	PRJNA415108	SAMN08027258	NA	NA	Enterobacter hormaechei	Enterobacter hormaechei	158836	2018-08-26	2016-11-02	NA	NA	NA	NA	NA	IncX3	TRUE
GCA_003428445.1	GCA_003428445	GCA_003428445	PRJNA486571	SAMN09858233	NA	NA	Escherichia coli	Escherichia coli	562	2018-09-10	2018-01	China	NA	NA	blood	NA	IncX3	TRUE
GCA_003428445.2	GCA_003428445	GCA_003428445	PRJNA486571	SAMN09858233	NA	NA	Escherichia coli	Escherichia coli	562	2018-09-10	2018-01	China	NA	NA	blood	NA	IncX3	TRUE
GCA_003428845	GCA_003428845	GCA_003428845	PRJNA486427	SAMN09845872	NA	NA	Klebsiella pneumoniae subsp. pneumoniae	Klebsiella pneumoniae	72407	2018-08-27	2015-12-10	NA	NA	NA	NA	NA	Unknown	TRUE
GCA_003429065	GCA_003429065	GCA_003429065	PRJNA486074	SAMN09835334	NA	NA	Klebsiella pneumoniae	Klebsiella pneumoniae	573	2018-09-10	2014	China	Beijing	39.92 N 116.46 E	blood	Homo sapiens	IncX3	TRUE
GCA_003430865	GCA_003430865	GCA_003430865	PRJNA311558	SAMN08707400	NA	NA	Acinetobacter haemolyticus	Acinetobacter haemolyticus	29430	2018-09-10	2016-02-29	Mexico	Puebla	19.04 N 98.20 W	Peritoneal dialysis fluid	Homo sapiens	Unknown	TRUE
GCA_003432535	GCA_003432535	GCA_003432535	PRJNA477444	SAMN09469783	NA	NA	Klebsiella pneumoniae	Klebsiella pneumoniae	573	2018-08-30	2017-04	South Africa	Durban	29.6006 S 30.3794 E	Rectum	Homo sapiens	NA	FALSE
GCA_003432545	GCA_003432545	GCA_003432545	PRJNA477444	SAMN09469776	NA	NA	Klebsiella pneumoniae	Klebsiella pneumoniae	573	2018-08-30	2016-07	South Africa	Durban	29.6006 S 30.3794 E	Rectum	Homo sapiens	NA	FALSE
GCA_003432555	GCA_003432555	GCA_003432555	PRJNA477444	SAMN09469778	NA	NA	Klebsiella pneumoniae	Klebsiella pneumoniae	573	2018-08-30	2016-06	South Africa	Durban	29.6006 S 30.3794 E	Rectum	Homo sapiens	NA	FALSE
GCA_003432565	GCA_003432565	GCA_003432565	PRJNA477444	SAMN09469780	NA	NA	Klebsiella pneumoniae	Klebsiella pneumoniae	573	2018-08-30	2017-01	South Africa	Durban	29.6006 S 30.3794 E	Rectum	Homo sapiens	NA	FALSE
GCA_003432615	GCA_003432615	GCA_003432615	PRJNA477444	SAMN09469782	NA	NA	Klebsiella pneumoniae	Klebsiella pneumoniae	573	2018-08-30	2017-04	South Africa	Durban	29.6006 S 30.3794 E	Rectum	Homo sapiens	NA	FALSE
GCA_003432625.1	GCA_003432625	GCA_003432625	PRJNA477444	SAMN09469777	NA	NA	Klebsiella pneumoniae	Klebsiella pneumoniae	573	2018-08-30	2016-07	South Africa	Durban	29.6006 S 30.3794 E	Rectum	Homo sapiens	NA	FALSE
GCA_003432625.2	GCA_003432625	GCA_003432625	PRJNA477444	SAMN09469777	NA	NA	Klebsiella pneumoniae	Klebsiella pneumoniae	573	2018-08-30	2016-07	South Africa	Durban	29.6006 S 30.3794 E	Rectum	Homo sapiens	NA	FALSE
GCA_003432635	GCA_003432635	GCA_003432635	PRJNA477444	SAMN09469781	NA	NA	Klebsiella pneumoniae	Klebsiella pneumoniae	573	2018-08-30	2017-03	South Africa	Durban	29.6006 S 30.3794 E	Rectum	Homo sapiens	NA	FALSE
GCA_003432645	GCA_003432645	GCA_003432645	PRJNA477444	SAMN09469779	NA	NA	Klebsiella pneumoniae	Klebsiella pneumoniae	573	2018-08-30	2017-01	South Africa	Durban	29.6006 S 30.3794 E	Rectum	Homo sapiens	NA	FALSE
GCA_003432685	GCA_003432685	GCA_003432685	PRJNA477444	SAMN09469775	NA	NA	Klebsiella pneumoniae	Klebsiella pneumoniae	573	2018-08-30	2016-07	South Africa	Durban	29.6006 S 30.3794 E	Rectum	Homo sapiens	NA	FALSE
GCA_003432695	GCA_003432695	GCA_003432695	PRJNA477444	SAMN09469774	NA	NA	Klebsiella pneumoniae	Klebsiella pneumoniae	573	2018-08-30	2017-05	South Africa	Durban	29.6006 S 30.3794 E	Rectum	Homo sapiens	NA	FALSE
GCA_003441515	GCA_003441515	GCA_003441515	PRJNA486613	SAMN09859345	NA	NA	Pseudomonas aeruginosa	Pseudomonas aeruginosa	287	2018-09-02	2014-09	NA	NA	NA	NA	NA	NA	FALSE
GCA_003441535	GCA_003441535	GCA_003441535	PRJNA486613	SAMN09859346	NA	NA	Pseudomonas aeruginosa	Pseudomonas aeruginosa	287	2018-09-02	2014-09	NA	NA	NA	NA	NA	NA	FALSE
GCA_003441555	GCA_003441555	GCA_003441555	PRJNA486613	SAMN09859344	NA	NA	Pseudomonas aeruginosa	Pseudomonas aeruginosa	287	2018-09-02	2014-09	NA	NA	NA	NA	NA	NA	FALSE
GCA_003546095	GCA_003546095	GCA_003546095	PRJNA489683	SAMN09985625	NA	NA	Escherichia coli	Escherichia coli	562	2018-09-11	2016	Egypt	Mansoura	NA	Dog Environment	environmental	NA	FALSE
GCA_003546115	GCA_003546115	GCA_003546115	PRJNA489683	SAMN09985624	NA	NA	Escherichia coli	Escherichia coli	562	2018-09-11	2016	Egypt	Mansoura	NA	Dog Environment	environmental	NA	FALSE
GCA_003546145	GCA_003546145	GCA_003546145	PRJNA489683	SAMN09985623	NA	NA	Escherichia coli	Escherichia coli	562	2018-09-11	2016	Egypt	Mansoura	NA	Dog Environment	environmental	NA	FALSE
GCA_003546165	GCA_003546165	GCA_003546165	PRJNA489683	SAMN09985620	NA	NA	Escherichia coli	Escherichia coli	562	2018-09-11	2016	Egypt	Mansoura	NA	NA	Homo sapiens	NA	FALSE
GCA_003546185	GCA_003546185	GCA_003546185	PRJNA489683	SAMN09985627	NA	NA	Escherichia coli	Escherichia coli	562	2018-09-11	2016	Egypt	Mansoura	NA	Dog Environment	environmental	NA	FALSE
GCA_003546205	GCA_003546205	GCA_003546205	PRJNA489683	SAMN09985626	NA	NA	Escherichia coli	Escherichia coli	562	2018-09-11	2016	Egypt	Mansoura	NA	Dog Environment	environmental	NA	FALSE
GCA_003546225	GCA_003546225	GCA_003546225	PRJNA489683	SAMN09985622	NA	NA	Escherichia coli	Escherichia coli	562	2018-09-11	2016	Egypt	Mansoura	NA	Dog Environment	environmental	NA	FALSE
GCA_003546245	GCA_003546245	GCA_003546245	PRJNA489683	SAMN09985621	NA	NA	Escherichia coli	Escherichia coli	562	2018-09-11	2016	Egypt	Mansoura	NA	Dog Environment	environmental	NA	FALSE
GCA_003546265	GCA_003546265	GCA_003546265	PRJNA489683	SAMN09985619	NA	NA	Escherichia coli	Escherichia coli	562	2018-09-11	2016	Egypt	Mansoura	NA	NA	Homo sapiens	IncX3	FALSE
GCA_003569905	GCA_003569905	GCA_003569905	PRJNA485014	SAMN09780795	NA	NA	Acinetobacter sp. SWAC57	Acinetobacter sp.	2293834	2018-08-31	2017-07-06	China	NA	NA	hospital sewage	Hospital, environmental	NA	FALSE
GCA_003571505	GCA_003571505	GCA_003571505	PRJNA292869	SAMN04108365	NA	NA	Pseudomonas aeruginosa	Pseudomonas aeruginosa	287	2016-01-05	2015	Canada	NA	NA	NA	NA	NA	FALSE
GCA_003574235	GCA_003574235	GCA_003574235	PRJDB5929	SAMD00110861	NA	NA	Klebsiella pneumoniae	Klebsiella pneumoniae	573	2018-07-20	2016-06-13	NA	NA	NA	NA	NA	NA	FALSE
GCA_003574255	GCA_003574255	GCA_003574255	PRJDB5929	SAMD00059741	NA	NA	Klebsiella pneumoniae	Klebsiella pneumoniae	573	2018-07-20	2015-04-16	NA	NA	NA	NA	NA	NA	FALSE
GCA_003574275	GCA_003574275	GCA_003574275	PRJDB5929	SAMD00059744	NA	NA	Klebsiella pneumoniae	Klebsiella pneumoniae	573	2018-07-20	2015-03-22	NA	NA	NA	NA	NA	NA	FALSE
GCA_003611515	GCA_003611515	GCA_003611515	PRJNA387062	SAMN10031519	NA	NA	Acinetobacter sp. WCHAc060007	Acinetobacter sp.	2419605	2018-10-04	2018-06-20	China	Chengdu, Sichuan	NA	Sewage	environmental	NA	FALSE
GCA_003615305	GCA_003615305	GCA_003615305	PRJNA398639	SAMN07535971	NA	NA	Acinetobacter baumannii	Acinetobacter baumannii	470	2018-10-05	2016-08-10	Togo	Lome	6.14 N 1.27 E	pus	Homo sapiens	NA	FALSE
GCA_003627405	GCA_003627405	GCA_003627405	PRJNA494506	SAMN10170271	NA	NA	Acinetobacter baumannii	Acinetobacter baumannii	470	2018-10-09	2017	India	Vellore	12.9165 N 79.1325 E	blood	Homo sapiens	NA	FALSE
GCA_003627455	GCA_003627455	GCA_003627455	PRJNA494506	SAMN10170274	NA	NA	Acinetobacter baumannii	Acinetobacter baumannii	470	2018-10-09	2017	India	Vellore	12.9165 N 79.1325 E	blood	Homo sapiens	NA	FALSE
GCA_003627465	GCA_003627465	GCA_003627465	PRJNA494506	SAMN10170275	NA	NA	Acinetobacter baumannii	Acinetobacter baumannii	470	2018-10-09	2017	India	Vellore	12.9165 N 79.1325 E	blood	Homo sapiens	NA	FALSE
GCA_003627485	GCA_003627485	GCA_003627485	PRJNA494506	SAMN10170272	NA	NA	Acinetobacter baumannii	Acinetobacter baumannii	470	2018-10-09	2017	India	Vellore	12.9165 N 79.1325 E	blood	Homo sapiens	NA	FALSE
GCA_003627515	GCA_003627515	GCA_003627515	PRJNA494506	SAMN10170273	NA	NA	Acinetobacter baumannii	Acinetobacter baumannii	470	2018-10-09	2017	India	Vellore	12.9165 N 79.1325 E	blood	Homo sapiens	NA	FALSE
GCA_003628115	GCA_003628115	GCA_003628115	PRJNA494290	SAMN10160269	NA	NA	Escherichia coli	Escherichia coli	562	2018-10-11	2017	India	Vellore	12.92 N 79.13 E	blood	Homo sapiens	NA	FALSE
GCA_003628185	GCA_003628185	GCA_003628185	PRJNA494290	SAMN10160267	NA	NA	Escherichia coli	Escherichia coli	562	2018-10-11	2017	India	Vellore	12.92 N 79.13 E	blood	Homo sapiens	NA	FALSE
GCA_003628255	GCA_003628255	GCA_003628255	PRJNA494290	SAMN10160262	NA	NA	Escherichia coli	Escherichia coli	562	2018-10-11	2017	India	Vellore	12.92 N 79.13 E	blood	Homo sapiens	NA	FALSE
GCA_003633115	GCA_003633115	GCA_003633115	PRJNA244279	SAMN09477992	NA	NA	Pseudomonas aeruginosa	Pseudomonas aeruginosa	287	2018-10-11	2012	Estonia	NA	58.3632291 N 26.6818143 E	wound secretion	Homo sapiens	NA	FALSE
GCA_003670075	GCA_003670075	GCA_003670075	PRJNA398639	SAMN07534975	NA	NA	Acinetobacter baumannii	Acinetobacter baumannii	470	2018-10-22	2016-08-27	Togo	Lome	6.14 N 1.27 E	cerebrospinal fluid	Homo sapiens	NA	FALSE
GCA_003687795	GCA_003687795	GCA_003687795	PRJNA497260	SAMN10252241	NA	NA	Klebsiella pneumoniae	Klebsiella pneumoniae	573	2018-10-24	2017	Malaysia	NA	NA	NA	NA	NA	FALSE
GCA_003687865	GCA_003687865	GCA_003687865	PRJNA497260	SAMN10252254	NA	NA	Klebsiella pneumoniae	Klebsiella pneumoniae	573	2018-10-24	2017	Turkey	NA	NA	NA	NA	IncC	FALSE
GCA_003687895	GCA_003687895	GCA_003687895	PRJNA497260	SAMN10252232	NA	NA	Klebsiella pneumoniae	Klebsiella pneumoniae	573	2018-10-24	2017	Mexico	NA	NA	NA	NA	NA	FALSE
GCA_003687955	GCA_003687955	GCA_003687955	PRJNA497260	SAMN10252245	NA	NA	Klebsiella pneumoniae	Klebsiella pneumoniae	573	2018-10-24	2017	Thailand	NA	NA	NA	NA	NA	FALSE
GCA_003687985	GCA_003687985	GCA_003687985	PRJNA497260	SAMN10252240	NA	NA	Enterobacter hormaechei	Enterobacter hormaechei	158836	2018-10-24	2017	Mexico	NA	NA	NA	NA	IncFII(Yp)	FALSE
GCA_003693335	GCA_003693335	GCA_003693335	PRJNA497839	SAMN10267049	NA	NA	Klebsiella pneumoniae	Klebsiella pneumoniae	573	2018-10-29	2017-03	Italy	Treviso	NA	urine	Homo sapiens	IncFII	FALSE
GCA_003693405	GCA_003693405	GCA_003693405	PRJNA497837	SAMN10267038	NA	NA	Klebsiella pneumoniae	Klebsiella pneumoniae	573	2018-10-29	2017-03	Italy	Treviso	NA	blood	Homo sapiens	NA	FALSE
GCA_003711045	GCA_003711045	GCA_003711045	PRJNA418674	SAMN08932733	NA	NA	Escherichia coli	Escherichia coli	562	2018-11-05	2016	NA	NA	NA	NA	NA	IncX3	TRUE
GCA_003711855	GCA_003711855	GCA_003711855	PRJNA498931	SAMN10338983	NA	NA	Acinetobacter baumannii	Acinetobacter baumannii	470	2018-11-05	2017	India	Vellore	12.9165 N 79.1325 E	blood	Homo sapiens	NA	FALSE
GCA_003711885	GCA_003711885	GCA_003711885	PRJNA498931	SAMN10338982	NA	NA	Acinetobacter baumannii	Acinetobacter baumannii	470	2018-11-05	2017	India	Vellore	12.9165 N 79.1325 E	blood	Homo sapiens	NA	FALSE
GCA_003711905	GCA_003711905	GCA_003711905	PRJNA498931	SAMN10338984	NA	NA	Acinetobacter baumannii	Acinetobacter baumannii	470	2018-11-05	2017	India	Vellore	12.9165 N 79.1325 E	blood	Homo sapiens	NA	FALSE
GCA_003711945	GCA_003711945	GCA_003711945	PRJNA498931	SAMN10338979	NA	NA	Acinetobacter baumannii	Acinetobacter baumannii	470	2018-11-05	2017	India	Vellore	12.9165 N 79.1325 E	blood	Homo sapiens	NA	FALSE
GCA_003711985	GCA_003711985	GCA_003711985	PRJNA498931	SAMN10338980	NA	NA	Acinetobacter baumannii	Acinetobacter baumannii	470	2018-11-05	2017	India	Vellore	12.9165 N 79.1325 E	blood	Homo sapiens	NA	FALSE
GCA_003713085	GCA_003713085	GCA_003713085	PRJNA494979	SAMN10187561	NA	NA	Pseudomonas aeruginosa	Pseudomonas aeruginosa	287	2018-11-06	2016-06-14	India	NA	12.9165 N 79.1325 E	blood	Homo sapiens	NA	FALSE
GCA_003716765	GCA_003716765	GCA_003716765	PRJNA494980	SAMN10187562	NA	NA	Pseudomonas aeruginosa	Pseudomonas aeruginosa	287	2018-11-07	2016	India	NA	12.9165 N 79.1325 E	sputum	Homo sapiens	NA	FALSE
GCA_003725635	GCA_003725635	GCA_003725635	PRJNA498487	SAMN10297840	NA	NA	Pseudomonas aeruginosa	Pseudomonas aeruginosa	287	2018-11-13	2018	Hungary	Budapest	47.533575 N 19.073729 E	urine clinical sample	Homo sapiens	NA	FALSE
GCA_003852695	GCA_003852695	GCA_003852695	PRJNA505506	SAMN10423225	NA	NA	Morganella morganii subsp. morganii	Morganella morganii	180434	2018-11-30	2018	France	NA	48.50 N 2.21 W	blood	Homo sapiens	NA	FALSE
GCA_003860645	GCA_003860645	GCA_003860645	PRJNA483246	SAMN10409888	NA	NA	Klebsiella pneumoniae subsp. pneumoniae	Klebsiella pneumoniae	72407	2018-12-04	2018-04-12	NA	NA	NA	NA	NA	Unknown	TRUE
GCA_003860815	GCA_003860815	GCA_003860815	PRJNA496461	SAMN10241287	NA	NA	Klebsiella pneumoniae	Klebsiella pneumoniae	573	2018-12-04	2017	USA	Baltimore	39.2969 N 76.5946 W	patient fluids	Homo sapiens	IncC	FALSE
GCA_003860925	GCA_003860925	GCA_003860925	PRJNA496461	SAMN10241270	NA	NA	Klebsiella pneumoniae	Klebsiella pneumoniae	573	2018-12-04	2017	USA	Baltimore	39.2969 N 76.5946 W	patient fluids	Homo sapiens	IncC	FALSE
GCA_003866475	GCA_003866475	GCA_003866475	PRJNA489562	SAMN09982438	NA	NA	Pseudomonas aeruginosa	Pseudomonas aeruginosa	287	2018-12-06	2017-04	Pakistan	NA	NA	tracheal secretions	Homo sapiens	NA	FALSE
GCA_003874515.1	GCA_003874515	GCA_003874515	PRJNA248792	SAMN09204903	NA	NA	Salmonella enterica subsp. enterica	Salmonella enterica	59201	2018-12-06	2015-05	United Kingdom	United Kingdom	NA	NA	Homo sapiens	NA	FALSE
GCA_003874515.2	GCA_003874515	GCA_003874515	PRJNA248792	SAMN09204903	NA	NA	Salmonella enterica subsp. enterica	Salmonella enterica	59201	2018-12-06	2015-05	United Kingdom	United Kingdom	NA	NA	Homo sapiens	NA	FALSE
GCA_003934005	GCA_003934005	GCA_003934005	PRJNA419276	SAMN08048870	NA	NA	Enterobacter hormaechei	Enterobacter hormaechei	158836	2018-12-10	2016-11-11	China	NA	30.3 N 120.2 E	ascites	Homo sapiens	NA	FALSE
GCA_003936365	GCA_003936365	GCA_003936365	PRJNA497126	SAMN10248982	NA	NA	Klebsiella pneumoniae	Klebsiella pneumoniae	573	2018-12-11	2016-03	Pakistan	NA	NA	alcohol foam dispenser in hospitalintensive care unit	Hospital, environmental	NA	FALSE
GCA_003936435	GCA_003936435	GCA_003936435	PRJNA497126	SAMN10249080	NA	NA	Klebsiella pneumoniae	Klebsiella pneumoniae	573	2018-12-11	2016-03	Pakistan	NA	NA	bedside rail in hospital intensive careunit	Hospital, environmental	NA	FALSE
GCA_003936505	GCA_003936505	GCA_003936505	PRJNA497126	SAMN10249108	NA	NA	Klebsiella pneumoniae	Klebsiella pneumoniae	573	2018-12-11	2016-02	Pakistan	NA	NA	nursing call button in hospitalintensive care unit	Hospital, environmental	NA	FALSE
GCA_003936755	GCA_003936755	GCA_003936755	PRJNA497126	SAMN10249213	NA	NA	Providencia rettgeri	Providencia rettgeri	587	2018-12-11	2016-02	Pakistan	NA	NA	washroom sink in hospital intensivecare unit	Hospital, environmental	NA	FALSE
GCA_003937005	GCA_003937005	GCA_003937005	PRJNA497126	SAMN10248967	NA	NA	Klebsiella pneumoniae	Klebsiella pneumoniae	573	2018-12-11	2016-04	Pakistan	NA	NA	alcohol foam dispenser in hospitalintensive care unit	Hospital, environmental	NA	FALSE
GCA_003937025	GCA_003937025	GCA_003937025	PRJNA497126	SAMN10249119	NA	NA	Klebsiella pneumoniae	Klebsiella pneumoniae	573	2018-12-11	2016-03	Pakistan	NA	NA	nursing call button in hospitalintensive care unit	Hospital, environmental	NA	FALSE
GCA_003937135	GCA_003937135	GCA_003937135	PRJNA497126	SAMN10249009	NA	NA	Klebsiella pneumoniae	Klebsiella pneumoniae	573	2018-12-11	2016-02	Pakistan	NA	NA	bedside light switch in hospitalintensive care unit	Hospital, environmental	NA	FALSE
GCA_003937185	GCA_003937185	GCA_003937185	PRJNA497126	SAMN10248999	NA	NA	Klebsiella pneumoniae	Klebsiella pneumoniae	573	2018-12-11	2016-03	Pakistan	NA	NA	bedside light switch in hospitalintensive care unit	Hospital, environmental	NA	FALSE
GCA_003937245	GCA_003937245	GCA_003937245	PRJNA497126	SAMN10248966	NA	NA	Klebsiella pneumoniae	Klebsiella pneumoniae	573	2018-12-11	2016-03	Pakistan	NA	NA	alcohol foam dispenser in hospitalintensive care unit	Hospital, environmental	NA	FALSE
GCA_003937295	GCA_003937295	GCA_003937295	PRJNA497126	SAMN10248993	NA	NA	Enterobacter hormaechei	Enterobacter hormaechei	158836	2018-12-11	2016-03	Pakistan	NA	NA	alcohol foam dispenser in hospitalintensive care unit	Hospital, environmental	NA	FALSE
GCA_003937345	GCA_003937345	GCA_003937345	PRJNA497126	SAMN10249196	NA	NA	Citrobacter freundii	Citrobacter freundii	546	2018-12-11	2016-04	Pakistan	NA	NA	washroom sink in hospital intensivecare unit	Hospital, environmental	NA	FALSE
GCA_003937455	GCA_003937455	GCA_003937455	PRJNA497126	SAMN10249056	NA	NA	Klebsiella pneumoniae	Klebsiella pneumoniae	573	2018-12-11	2016-02	Pakistan	NA	NA	bedside rail in hospital intensive careunit	Hospital, environmental	NA	FALSE
GCA_003937465	GCA_003937465	GCA_003937465	PRJNA497126	SAMN10249038	NA	NA	Klebsiella pneumoniae	Klebsiella pneumoniae	573	2018-12-11	2016-03	Pakistan	NA	NA	bedside light switch in hospitalintensive care unit	Hospital, environmental	NA	FALSE
GCA_003938225	GCA_003938225	GCA_003938225	PRJNA497126	SAMN10249222	NA	NA	Alcaligenes sp. 393	Alcaligenes sp.	2479856	2018-12-11	2016-07	Pakistan	NA	NA	washroom sink in hospital intensivecare unit	Hospital, environmental	NA	FALSE
GCA_003938405	GCA_003938405	GCA_003938405	PRJNA497126	SAMN10248995	NA	NA	Acinetobacter variabilis	Acinetobacter variabilis	70346	2018-12-11	2016-02	Pakistan	NA	NA	alcohol foam dispenser in hospitalintensive care unit	Hospital, environmental	NA	FALSE
GCA_003938425	GCA_003938425	GCA_003938425	PRJNA497126	SAMN10249062	NA	NA	Atlantibacter subterranea	Atlantibacter subterranea	255519	2018-12-11	2016-12	Pakistan	NA	NA	bedside rail in hospital intensive careunit	Hospital, environmental	NA	FALSE
GCA_003939245	GCA_003939245	GCA_003939245	PRJNA497126	SAMN10249197	NA	NA	Escherichia coli	Escherichia coli	562	2018-12-12	2016-04	Pakistan	NA	NA	washroom sink in hospital intensivecare unit	Hospital, environmental	NA	FALSE
GCA_003939305	GCA_003939305	GCA_003939305	PRJNA497126	SAMN10249134	NA	NA	Atlantibacter subterranea	Atlantibacter subterranea	255519	2018-12-12	2016-12	Pakistan	NA	NA	nursing call button in hospitalintensive care unit	Hospital, environmental	NA	FALSE
GCA_003939325	GCA_003939325	GCA_003939325	PRJNA497126	SAMN10249157	NA	NA	Acinetobacter johnsonii	Acinetobacter johnsonii	40214	2018-12-12	2016-01	Pakistan	NA	NA	washroom sink in hospital intensivecare unit	Hospital, environmental	NA	FALSE
GCA_003939335	GCA_003939335	GCA_003939335	PRJNA497126	SAMN10249206	NA	NA	Acinetobacter junii	Acinetobacter junii	40215	2018-12-12	2016-07	Pakistan	NA	NA	washroom sink in hospital intensivecare unit	Hospital, environmental	NA	FALSE
GCA_003939355	GCA_003939355	GCA_003939355	PRJNA497126	SAMN10249224	NA	NA	Acinetobacter junii	Acinetobacter junii	40215	2018-12-12	2016-03	Pakistan	NA	NA	washroom sink in hospital intensivecare unit	Hospital, environmental	NA	FALSE
GCA_003940165	GCA_003940165	GCA_003940165	PRJNA497126	SAMN10249090	NA	NA	Klebsiella pneumoniae	Klebsiella pneumoniae	573	2018-12-12	2016-03	Pakistan	NA	NA	bedside rail in hospital intensive careunit	Hospital, environmental	NA	FALSE
GCA_003940265	GCA_003940265	GCA_003940265	PRJNA497126	SAMN10248943	NA	NA	Atlantibacter subterranea	Atlantibacter subterranea	255519	2018-12-12	2016-12	Pakistan	NA	NA	alcohol foam dispenser in hospitalintensive care unit	Hospital, environmental	NA	FALSE
GCA_003940845	GCA_003940845	GCA_003940845	PRJNA508455	SAMN10522947	NA	NA	Klebsiella pneumoniae	Klebsiella pneumoniae	573	2018-12-12	2018-05-06	NA	NA	NA	NA	NA	IncX3	TRUE
GCA_003944885	GCA_003944885	GCA_003944885	PRJNA497126	SAMN10249165	NA	NA	Klebsiella pneumoniae	Klebsiella pneumoniae	573	2018-12-13	2016-04	Pakistan	NA	NA	washroom sink in hospital intensivecare unit	Hospital, environmental	NA	FALSE
GCA_003945445	GCA_003945445	GCA_003945445	PRJNA508839	SAMN10531495	NA	NA	Escherichia coli	Escherichia coli	562	2018-12-14	2017-10-20	NA	NA	NA	NA	NA	NA	FALSE
GCA_003945465	GCA_003945465	GCA_003945465	PRJNA508839	SAMN10531494	NA	NA	Acinetobacter baumannii	Acinetobacter baumannii	470	2018-12-14	2017-10-20	NA	NA	NA	NA	NA	NA	FALSE
GCA_003950235	GCA_003950235	GCA_003950235	PRJNA508613	SAMN10525951	NA	NA	Pseudomonas aeruginosa	Pseudomonas aeruginosa	287	2018-12-16	2014-11-21	India	NA	12.9165 N 79.1325 E	blood	Homo sapiens	NA	FALSE
GCA_003950255	GCA_003950255	GCA_003950255	PRJNA508615	SAMN10526368	NA	NA	Pseudomonas aeruginosa	Pseudomonas aeruginosa	287	2018-12-16	2016-09-18	India	NA	12.9165 N 79.1325 E	sputum	Homo sapiens	NA	FALSE
GCA_003952705	GCA_003952705	GCA_003952705	PRJNA484667	SAMN09767503	NA	NA	Acinetobacter haemolyticus	Acinetobacter haemolyticus	29430	2018-12-18	2017	NA	NA	NA	NA	NA	NA	FALSE
GCA_003955965	GCA_003955965	GCA_003955965	PRJNA495096	SAMN10218950	NA	NA	Morganella morganii	Morganella morganii	582	2018-12-19	2016-01-26	NA	NA	NA	NA	NA	IncX3	TRUE
GCA_003956065	GCA_003956065	GCA_003956065	PRJNA473066	SAMN09259196	NA	NA	Acinetobacter pittii	Acinetobacter pittii	48296	2018-12-19	2017-07-29	NA	NA	NA	NA	NA	NA	FALSE
GCA_003964235	GCA_003964235	GCA_003964235	PRJNA415108	SAMN10525015	NA	NA	Enterobacter hormaechei subsp. xiangfangensis	Enterobacter hormaechei	1296536	2018-12-23	2018-11	China	Chengdu, Sichuan	NA	surface	environmental	IncX3	FALSE
GCA_003964265	GCA_003964265	GCA_003964265	PRJNA415108	SAMN10525014	NA	NA	Enterobacter hormaechei subsp. xiangfangensis	Enterobacter hormaechei	1296536	2018-12-23	2018-10	China	Chengdu, Sichuan	NA	sputum	Homo sapiens	IncX3	FALSE
GCA_003964275	GCA_003964275	GCA_003964275	PRJNA415108	SAMN10525009	NA	NA	Enterobacter hormaechei subsp. xiangfangensis	Enterobacter hormaechei	1296536	2018-12-23	2016-08	China	Chengdu, Sichuan	NA	urine	Homo sapiens	NA	FALSE
GCA_003964355	GCA_003964355	GCA_003964355	PRJNA415108	SAMN10525008	NA	NA	Enterobacter hormaechei subsp. xiangfangensis	Enterobacter hormaechei	1296536	2018-12-23	2016-06	China	Chengdu, Sichuan	NA	urine	Homo sapiens	NA	FALSE
GCA_003964435	GCA_003964435	GCA_003964435	PRJNA415108	SAMN10524999	NA	NA	Enterobacter hormaechei subsp. xiangfangensis	Enterobacter hormaechei	1296536	2018-12-23	2018-01	China	Chengdu, Sichuan	NA	rectal swab	Homo sapiens	IncX3	FALSE
GCA_003964445	GCA_003964445	GCA_003964445	PRJNA415108	SAMN09845227	NA	NA	Enterobacter hormaechei	Enterobacter hormaechei	158836	2018-12-23	2018	China	Chengdu, Sichuan	NA	NA	Homo sapiens	IncX3	FALSE
GCA_003964535	GCA_003964535	GCA_003964535	PRJNA415108	SAMN09845220	NA	NA	Enterobacter hormaechei	Enterobacter hormaechei	158836	2018-12-23	2018	China	Chengdu, Sichuan	NA	NA	Homo sapiens	NA	FALSE
GCA_003964705	GCA_003964705	GCA_003964705	PRJNA415108	SAMN08932714	NA	NA	Enterobacter asburiae	Enterobacter asburiae	61645	2018-12-23	2017	China	Chengdu, Sichuan	NA	NA	Homo sapiens	NA	FALSE
GCA_003964745	GCA_003964745	GCA_003964745	PRJNA415108	SAMN08027260	NA	NA	Enterobacter hormaechei	Enterobacter hormaechei	158836	2018-12-23	2017	China	Sichuan	NA	NA	Homo sapiens	NA	FALSE
GCA_003964755	GCA_003964755	GCA_003964755	PRJNA415108	SAMN10525010	NA	NA	Enterobacter hormaechei subsp. xiangfangensis	Enterobacter hormaechei	1296536	2018-12-23	2016-10	China	Chengdu, Sichuan	NA	urine	Homo sapiens	NA	FALSE
GCA_003964795	GCA_003964795	GCA_003964795	PRJNA415108	SAMN10525000	NA	NA	Enterobacter hormaechei subsp. xiangfangensis	Enterobacter hormaechei	1296536	2018-12-23	2018-01	China	Chengdu, Sichuan	NA	blood	Homo sapiens	NA	FALSE
GCA_003964815	GCA_003964815	GCA_003964815	PRJNA415108	SAMN09845224	NA	NA	Enterobacter hormaechei	Enterobacter hormaechei	158836	2018-12-23	2018	China	Chengdu, Sichuan	NA	NA	Homo sapiens	IncX3	FALSE
GCA_003964845	GCA_003964845	GCA_003964845	PRJNA415108	SAMN10525013	NA	NA	Enterobacter hormaechei subsp. xiangfangensis	Enterobacter hormaechei	1296536	2018-12-23	2018-06	China	Chengdu, Sichuan	NA	sputum	Homo sapiens	NA	FALSE
GCA_003964915	GCA_003964915	GCA_003964915	PRJNA415108	SAMN09845222	NA	NA	Enterobacter hormaechei	Enterobacter hormaechei	158836	2018-12-23	2018	China	Chengdu, Sichuan	NA	NA	Homo sapiens	NA	FALSE
GCA_003965095	GCA_003965095	GCA_003965095	PRJNA415108	SAMN08027254	NA	NA	Enterobacter hormaechei	Enterobacter hormaechei	158836	2018-12-23	2016-11-08	China	Sichuan	NA	NA	Homo sapiens	NA	FALSE
GCA_003965205	GCA_003965205	GCA_003965205	PRJNA415108	SAMN09845206	NA	NA	Enterobacter bugandensis	Enterobacter bugandensis	881260	2018-12-23	2017	China	Chengdu, Sichuan	NA	NA	Homo sapiens	IncX3	FALSE
GCA_003965255	GCA_003965255	GCA_003965255	PRJNA415108	SAMN09845201	NA	NA	Enterobacter hormaechei	Enterobacter hormaechei	158836	2018-12-23	2018	China	Chengdu, Sichuan	NA	NA	Homo sapiens	NA	FALSE
GCA_003965265	GCA_003965265	GCA_003965265	PRJNA415108	SAMN09845200	NA	NA	Enterobacter hormaechei	Enterobacter hormaechei	158836	2018-12-23	2018	China	Chengdu, Sichuan	NA	NA	Homo sapiens	IncX3	FALSE
GCA_003965345	GCA_003965345	GCA_003965345	PRJNA415108	SAMN09845189	NA	NA	Enterobacter hormaechei	Enterobacter hormaechei	158836	2018-12-23	2017	China	Chengdu, Sichuan	NA	NA	Homo sapiens	Unknown	TRUE
GCA_003965415	GCA_003965415	GCA_003965415	PRJNA415108	SAMN09845183	NA	NA	Enterobacter cloacae	Enterobacter cloacae	550	2018-12-23	2017	China	Chengdu, Sichuan	NA	NA	Homo sapiens	NA	FALSE
GCA_003965455	GCA_003965455	GCA_003965455	PRJNA415108	SAMN08932726	NA	NA	Enterobacter hormaechei	Enterobacter hormaechei	158836	2018-12-23	2017	China	Chengdu, Sichuan	NA	NA	Homo sapiens	NA	FALSE
GCA_003965475	GCA_003965475	GCA_003965475	PRJNA415108	SAMN08932725	NA	NA	Enterobacter hormaechei	Enterobacter hormaechei	158836	2018-12-23	2016	China	Sichuan	NA	NA	Homo sapiens	NA	FALSE
GCA_003965495	GCA_003965495	GCA_003965495	PRJNA415108	SAMN08932724	NA	NA	Enterobacter hormaechei	Enterobacter hormaechei	158836	2018-12-23	2016	China	Sichuan	NA	NA	Homo sapiens	NA	FALSE
GCA_003965535	GCA_003965535	GCA_003965535	PRJNA415108	SAMN08932722	NA	NA	Enterobacter hormaechei	Enterobacter hormaechei	158836	2018-12-23	2016	China	Sichuan	NA	NA	Homo sapiens	IncX3	FALSE
GCA_003965675	GCA_003965675	GCA_003965675	PRJNA415108	SAMN09845191	NA	NA	Enterobacter hormaechei	Enterobacter hormaechei	158836	2018-12-23	2017	China	Chengdu, Sichuan	NA	NA	Homo sapiens	NA	FALSE
GCA_003965735	GCA_003965735	GCA_003965735	PRJNA415108	SAMN08932721	NA	NA	Enterobacter hormaechei	Enterobacter hormaechei	158836	2018-12-23	2016	China	Chengdu, Sichuan	NA	NA	Homo sapiens	NA	FALSE
GCA_003965775	GCA_003965775	GCA_003965775	PRJNA415108	SAMN08932720	NA	NA	Enterobacter hormaechei	Enterobacter hormaechei	158836	2018-12-23	2016	China	Sichuan	NA	NA	Homo sapiens	NA	FALSE
GCA_003965785	GCA_003965785	GCA_003965785	PRJNA415108	SAMN08027259	NA	NA	Enterobacter hormaechei	Enterobacter hormaechei	158836	2018-12-23	2016-10-18	China	Sichuan	NA	NA	Homo sapiens	NA	FALSE
GCA_003971215	GCA_003971215	GCA_003971215	PRJNA510537	SAMN10606937	NA	NA	Escherichia coli	Escherichia coli	562	2018-12-26	2018-05-28	NA	NA	NA	NA	NA	IncX3	TRUE
GCA_003985225	GCA_003985225	GCA_003985225	PRJNA415108	SAMN08027253	NA	NA	Enterobacter cloacae	Enterobacter cloacae	550	2018-12-28	2017-06-14	China	Sichuan, Chengdu	NA	NA	Homo sapiens	NA	FALSE
GCA_003986695	GCA_003986695	GCA_003986695	PRJNA415108	SAMN08027256	NA	NA	Enterobacter mori	Enterobacter mori	539813	2018-12-23	2016	China	Sichuan	NA	NA	Homo sapiens	NA	FALSE
GCA_003986785	GCA_003986785	GCA_003986785	PRJNA415108	SAMN08932730	NA	NA	Enterobacter hormaechei	Enterobacter hormaechei	158836	2018-12-23	2014	China	Chengdu, Sichuan	NA	NA	Homo sapiens	NA	FALSE
GCA_003989585	GCA_003989585	GCA_003989585	PRJNA427621	SAMN08242084	NA	NA	Escherichia coli	Escherichia coli	562	2018-12-31	2017-06-05	Malaysia	Kelantan	6.1247136 N 102.24622879999993 E	Pus	Homo sapiens	NA	FALSE
GCA_003991155	GCA_003991155	GCA_003991155	PRJNA482900	SAMN09717320	NA	NA	Escherichia coli	Escherichia coli	562	2019-01-03	2017-03-20	NA	NA	NA	NA	NA	IncC	TRUE
GCA_003991465	GCA_003991465	GCA_003991465	PRJNA508614	SAMN10525987	NA	NA	Pseudomonas aeruginosa	Pseudomonas aeruginosa	287	2018-12-17	2016-09-27	India	NA	12.9165 N 79.1325 E	sputum	Homo sapiens	NA	FALSE
GCA_003999795	GCA_003999795	GCA_003999795	PRJNA511394	SAMN10623993	NA	NA	Escherichia coli	Escherichia coli	562	2019-01-08	2018-05-28	NA	NA	NA	NA	NA	IncX3	TRUE
GCA_003999815	GCA_003999815	GCA_003999815	PRJNA511394	SAMN10623995	NA	NA	Escherichia coli	Escherichia coli	562	2019-01-08	2018-05-28	NA	NA	NA	NA	NA	IncX3	FALSE
GCA_003999835	GCA_003999835	GCA_003999835	PRJNA511364	SAMN10623053	NA	NA	Escherichia coli	Escherichia coli	562	2019-01-08	2018-05-28	NA	NA	NA	NA	NA	IncX3	FALSE
GCA_003999855	GCA_003999855	GCA_003999855	PRJNA511394	SAMN10623914	NA	NA	Escherichia coli	Escherichia coli	562	2019-01-08	2018-05-28	NA	NA	NA	NA	NA	IncX3	FALSE
GCA_004004795	GCA_004004795	GCA_004004795	PRJNA511880	SAMN10644704	NA	NA	Escherichia coli	Escherichia coli	562	2019-01-08	2017	France	Limoges	45.8336 N 1.2611 E	Siphon	environmental	NA	FALSE
GCA_004005445	GCA_004005445	GCA_004005445	PRJNA512370	SAMN10666581	NA	NA	Acinetobacter indicus	Acinetobacter indicus	756892	2019-01-08	2018-10	China	Zhejiang	NA	feces	duck	NA	FALSE
GCA_004005545	GCA_004005545	GCA_004005545	PRJNA512369	SAMN10666571	NA	NA	Acinetobacter indicus	Acinetobacter indicus	756892	2019-01-08	2018-10	China	Zhejiang	NA	feces	NA	NA	FALSE
GCA_004011625	GCA_004011625	GCA_004011625	PRJNA354234	SAMN10583475	NA	NA	Escherichia coli	Escherichia coli	562	2019-01-10	2017	China	Sichuan	NA	urine	Homo sapiens	NA	FALSE
GCA_004011635	GCA_004011635	GCA_004011635	PRJNA354234	SAMN10583476	NA	NA	Klebsiella pneumoniae	Klebsiella pneumoniae	573	2019-01-10	2017	China	Sichuan	NA	urine	Homo sapiens	IncX3	FALSE
GCA_004014735	GCA_004014735	GCA_004014735	PRJNA511394	SAMN10691154	NA	NA	Escherichia coli	Escherichia coli	562	2019-01-13	2018-05-28	NA	NA	NA	NA	NA	IncX3	FALSE
GCA_004115315	GCA_004115315	GCA_004115315	PRJNA429538	SAMN09396863	NA	NA	Klebsiella michiganensis	Klebsiella michiganensis	1134687	2019-01-28	2017-05	South Africa	NA	29.6006 S 30.3794 E	Rectum	Homo sapiens	NA	FALSE
GCA_004127335	GCA_004127335	GCA_004127335	PRJNA349231	SAMN08998669	NA	NA	Enterobacter cloacae	Enterobacter cloacae	550	2019-02-01	2014-11	China	NA	NA	cloaca swabs from commercial farm	chicken	NA	FALSE
GCA_004127355	GCA_004127355	GCA_004127355	PRJNA349231	SAMN08998670	NA	NA	Enterobacter cloacae	Enterobacter cloacae	550	2019-02-01	2014-11	China	NA	NA	cloaca swabs from commercial farm	chicken	IncX3	FALSE
GCA_004127765	GCA_004127765	GCA_004127765	PRJNA349231	SAMN08998651	NA	NA	Klebsiella pneumoniae	Klebsiella pneumoniae	573	2019-02-01	2015-05	China	NA	NA	cloaca swabs from commercial farm	chicken	IncX3	FALSE
GCA_004127855	GCA_004127855	GCA_004127855	PRJNA349231	SAMN08998641	NA	NA	Klebsiella pneumoniae	Klebsiella pneumoniae	573	2019-02-01	2015-05	China	NA	NA	commercial chicken farm	fly	IncX3	FALSE
GCA_004136675	GCA_004136675	GCA_004136675	PRJNA349231	SAMN08998671	NA	NA	Enterobacter cloacae complex sp. 743-2DZ2F-22B	Enterobacter cloacae	2511985	2019-02-04	2015-02	China	NA	NA	cloaca swabs from commercial farm	chicken	NA	FALSE
GCA_004136685	GCA_004136685	GCA_004136685	PRJNA349231	SAMN08998665	NA	NA	Enterobacter cloacae complex sp. 4DZ3-28B	Enterobacter cloacae	2511989	2019-02-04	2015-08	China	NA	NA	cloaca swabs from commercial farm	chicken	NA	FALSE
GCA_004136695	GCA_004136695	GCA_004136695	PRJNA349231	SAMN08998666	NA	NA	Enterobacter cloacae complex sp. 677-3DZ2D5B	Enterobacter cloacae	2511988	2019-02-04	2015-05	China	NA	NA	cloaca swabs from commercial farm	chicken	IncX3	FALSE
GCA_004136725	GCA_004136725	GCA_004136725	PRJNA349231	SAMN08998672	NA	NA	Enterobacter cloacae complex sp. 2DZ2F2B	Enterobacter cloacae	2511984	2019-02-04	2015-02	China	NA	NA	cloaca swabs from commercial farm	chicken	NA	FALSE
GCA_004136775	GCA_004136775	GCA_004136775	PRJNA349231	SAMN08998664	NA	NA	Enterobacter cloacae complex sp. 4DZ3-17B2	Enterobacter cloacae	2511990	2019-02-04	2015-08	China	NA	NA	cloaca swabs from commercial farm	chicken	NA	FALSE
GCA_004136785	GCA_004136785	GCA_004136785	PRJNA349231	SAMN08998662	NA	NA	Enterobacter cloacae complex sp. 742-ADZ3-9B	Enterobacter cloacae	2511992	2019-02-04	2015-08	China	NA	NA	cloaca swabs from commercial farm	chicken	NA	FALSE
GCA_004136795	GCA_004136795	GCA_004136795	PRJNA349231	SAMN08998668	NA	NA	Enterobacter cloacae complex sp. CH23B	Enterobacter cloacae	2511986	2019-02-04	2015-05	China	NA	NA	commercial chicken farm	fly	NA	FALSE
GCA_004136805	GCA_004136805	GCA_004136805	PRJNA349231	SAMN08998675	NA	NA	Enterobacter cloacae complex sp. GF14B	Enterobacter cloacae	2511982	2019-02-04	2015-05	China	NA	NA	commercial chicken farm	fly	IncX3	FALSE
GCA_004136855	GCA_004136855	GCA_004136855	PRJNA349231	SAMN08998663	NA	NA	Enterobacter cloacae complex sp. 4DZ1-17B1	Enterobacter cloacae	2511991	2019-02-04	2015-08	China	NA	NA	cloaca swabs from commercial farm	chicken	NA	FALSE
GCA_004136875	GCA_004136875	GCA_004136875	PRJNA349231	SAMN08998667	NA	NA	Enterobacter cloacae complex sp. 2DZ2F16B1	Enterobacter cloacae	2511987	2019-02-04	2015-02	China	NA	NA	cloaca swabs from commercial farm	chicken	IncX3	FALSE
GCA_004137705	GCA_004137705	GCA_004137705	PRJNA349231	SAMN08998661	NA	NA	Enterobacter cloacae complex sp. 2DZ2F20B	Enterobacter cloacae	2511993	2019-02-04	2015-02	China	NA	NA	cloaca swabs from commercial farm	chicken	NA	FALSE
GCA_004145725	GCA_004145725	GCA_004145725	PRJNA517917	SAMN10847472	NA	NA	Enterobacter hormaechei	Enterobacter hormaechei	158836	2019-02-06	2016	France	NA	46.22 N 2.21 E	patient	Homo sapiens	IncC	FALSE
GCA_004151415	GCA_004151415	GCA_004151415	PRJNA497126	SAMN10249049	NA	NA	Acinetobacter lwoffii	Acinetobacter lwoffii	28090	2019-02-08	2016-03	Pakistan	NA	NA	bedside rail in hospital intensive careunit	Hospital, environmental	NA	FALSE
GCA_004193735	GCA_004193735	GCA_004193735	PRJNA521107	SAMN10880118	NA	NA	Pseudomonas aeruginosa	Pseudomonas aeruginosa	287	2019-02-13	2014-03-10	Poland	NA	50.3038 N 19.1231 E	eye	Homo sapiens	NA	FALSE
GCA_004209115	GCA_004209115	GCA_004209115	PRJNA387062	SAMN10923315	NA	NA	Acinetobacter wuhouensis	Acinetobacter wuhouensis	1879050	2019-02-18	2017	China	NA	NA	Sewage	environmental	NA	FALSE
GCA_004320585	GCA_004320585	GCA_004320585	PRJNA514908	SAMN10736442	NA	NA	Klebsiella quasipneumoniae subsp. similipneumoniae	Klebsiella quasipneumoniae	1463164	2019-03-01	2016	China	NA	NA	feces	Migratory bird	IncX3	FALSE
GCA_004320605	GCA_004320605	GCA_004320605	PRJNA514908	SAMN10736444	NA	NA	Klebsiella quasipneumoniae subsp. similipneumoniae	Klebsiella quasipneumoniae	1463164	2019-03-01	2016	China	NA	NA	fallen feather	Migratory bird	IncX3	FALSE
GCA_004320615	GCA_004320615	GCA_004320615	PRJNA514908	SAMN10736441	NA	NA	Klebsiella quasipneumoniae subsp. similipneumoniae	Klebsiella quasipneumoniae	1463164	2019-03-01	2016	China	NA	NA	feces	Migratory bird	NA	FALSE
GCA_004320685	GCA_004320685	GCA_004320685	PRJNA514908	SAMN10736439	NA	NA	Klebsiella quasipneumoniae subsp. similipneumoniae	Klebsiella quasipneumoniae	1463164	2019-03-01	2016	China	NA	NA	feces	Migratory bird	IncX3	FALSE
GCA_004320695	GCA_004320695	GCA_004320695	PRJNA514908	SAMN10736438	NA	NA	Klebsiella quasipneumoniae subsp. similipneumoniae	Klebsiella quasipneumoniae	1463164	2019-03-01	2016	China	NA	NA	feces	Migratory bird	IncX3	FALSE
GCA_004320705	GCA_004320705	GCA_004320705	PRJNA514908	SAMN10736437	NA	NA	Klebsiella quasipneumoniae subsp. similipneumoniae	Klebsiella quasipneumoniae	1463164	2019-03-01	2016	China	NA	NA	feces	Migratory bird	IncX3	FALSE
GCA_004320715	GCA_004320715	GCA_004320715	PRJNA514908	SAMN10736435	NA	NA	Klebsiella quasipneumoniae subsp. similipneumoniae	Klebsiella quasipneumoniae	1463164	2019-03-01	2016	China	NA	NA	feces	Migratory bird	IncX3	FALSE
GCA_004320725	GCA_004320725	GCA_004320725	PRJNA514908	SAMN10736436	NA	NA	Klebsiella quasipneumoniae subsp. similipneumoniae	Klebsiella quasipneumoniae	1463164	2019-03-01	2016	China	NA	NA	feces	Migratory bird	IncX3	FALSE
GCA_004320785	GCA_004320785	GCA_004320785	PRJNA514908	SAMN10736432	NA	NA	Klebsiella quasipneumoniae subsp. similipneumoniae	Klebsiella quasipneumoniae	1463164	2019-03-01	2016	China	NA	NA	feces	Migratory bird	IncX3	FALSE
GCA_004320795	GCA_004320795	GCA_004320795	PRJNA514908	SAMN10736431	NA	NA	Klebsiella quasipneumoniae subsp. similipneumoniae	Klebsiella quasipneumoniae	1463164	2019-03-01	2016	China	NA	NA	feces	Migratory bird	IncX3	FALSE
GCA_004320805	GCA_004320805	GCA_004320805	PRJNA514908	SAMN10736430	NA	NA	Klebsiella quasipneumoniae subsp. quasipneumoniae	Klebsiella quasipneumoniae	1667327	2019-03-01	2016	China	NA	NA	feces	Migratory bird	NA	FALSE
GCA_004320815	GCA_004320815	GCA_004320815	PRJNA514908	SAMN10736428	NA	NA	Klebsiella quasipneumoniae subsp. similipneumoniae	Klebsiella quasipneumoniae	1463164	2019-03-01	2016	China	NA	NA	feces	Migratory bird	IncX3	FALSE
GCA_004320825	GCA_004320825	GCA_004320825	PRJNA514908	SAMN10736427	NA	NA	Klebsiella quasipneumoniae subsp. similipneumoniae	Klebsiella quasipneumoniae	1463164	2019-03-01	2016	China	NA	NA	feces	Migratory bird	IncX3	FALSE
GCA_004320885	GCA_004320885	GCA_004320885	PRJNA514908	SAMN10736425	NA	NA	Klebsiella quasipneumoniae subsp. similipneumoniae	Klebsiella quasipneumoniae	1463164	2019-03-01	2016	China	NA	NA	feces	Migratory bird	IncX3	FALSE
GCA_004320895	GCA_004320895	GCA_004320895	PRJNA514908	SAMN10736424	NA	NA	Klebsiella quasipneumoniae subsp. similipneumoniae	Klebsiella quasipneumoniae	1463164	2019-03-01	2016	China	NA	NA	feces	Migratory bird	IncX3	FALSE
GCA_004320905	GCA_004320905	GCA_004320905	PRJNA514908	SAMN10736422	NA	NA	Klebsiella quasipneumoniae subsp. similipneumoniae	Klebsiella quasipneumoniae	1463164	2019-03-01	2016	China	NA	NA	feces	Migratory bird	IncX3	FALSE
GCA_004320915	GCA_004320915	GCA_004320915	PRJNA514908	SAMN10736421	NA	NA	Klebsiella quasipneumoniae subsp. similipneumoniae	Klebsiella quasipneumoniae	1463164	2019-03-01	2016	China	NA	NA	feces	Migratory bird	IncX3	FALSE
GCA_004320955	GCA_004320955	GCA_004320955	PRJNA514908	SAMN10736420	NA	NA	Klebsiella quasipneumoniae subsp. similipneumoniae	Klebsiella quasipneumoniae	1463164	2019-03-01	2016	China	NA	NA	feces	Migratory bird	IncX3	FALSE
GCA_004320985	GCA_004320985	GCA_004320985	PRJNA514908	SAMN10736419	NA	NA	Klebsiella quasipneumoniae subsp. similipneumoniae	Klebsiella quasipneumoniae	1463164	2019-03-01	2016	China	NA	NA	feces	Migratory bird	IncX3	FALSE
GCA_004320995	GCA_004320995	GCA_004320995	PRJNA514908	SAMN10736417	NA	NA	Klebsiella quasipneumoniae subsp. similipneumoniae	Klebsiella quasipneumoniae	1463164	2019-03-01	2016	China	NA	NA	feces	Migratory bird	NA	FALSE
GCA_004321005	GCA_004321005	GCA_004321005	PRJNA514908	SAMN10736415	NA	NA	Klebsiella quasipneumoniae subsp. similipneumoniae	Klebsiella quasipneumoniae	1463164	2019-03-01	2016	China	NA	NA	feces	Migratory bird	IncX3	FALSE
GCA_004321025	GCA_004321025	GCA_004321025	PRJNA514908	SAMN10736414	NA	NA	Klebsiella quasipneumoniae subsp. similipneumoniae	Klebsiella quasipneumoniae	1463164	2019-03-01	2016	China	NA	NA	feces	Migratory bird	IncX3	FALSE
GCA_004321035	GCA_004321035	GCA_004321035	PRJNA514908	SAMN10736411	NA	NA	Klebsiella quasipneumoniae subsp. quasipneumoniae	Klebsiella quasipneumoniae	1667327	2019-03-01	2016	China	NA	NA	feces	Migratory bird	IncX3	FALSE
GCA_004321065	GCA_004321065	GCA_004321065	PRJNA514908	SAMN10736410	NA	NA	Klebsiella quasipneumoniae subsp. similipneumoniae	Klebsiella quasipneumoniae	1463164	2019-03-01	2016	China	NA	NA	feces	Migratory bird	IncX3	FALSE
GCA_004321085	GCA_004321085	GCA_004321085	PRJNA514908	SAMN10736407	NA	NA	Klebsiella quasipneumoniae subsp. similipneumoniae	Klebsiella quasipneumoniae	1463164	2019-03-01	2016	China	NA	NA	feces	Migratory bird	NA	FALSE
GCA_004321095	GCA_004321095	GCA_004321095	PRJNA514908	SAMN10736409	NA	NA	Klebsiella quasipneumoniae subsp. similipneumoniae	Klebsiella quasipneumoniae	1463164	2019-03-01	2016	China	NA	NA	feces	Migratory bird	IncX3	FALSE
GCA_004321125	GCA_004321125	GCA_004321125	PRJNA514908	SAMN10736406	NA	NA	Klebsiella quasipneumoniae subsp. similipneumoniae	Klebsiella quasipneumoniae	1463164	2019-03-01	2016	China	NA	NA	feces	Migratory bird	IncX3	FALSE
GCA_004321165	GCA_004321165	GCA_004321165	PRJNA514908	SAMN10736404	NA	NA	Klebsiella quasipneumoniae subsp. similipneumoniae	Klebsiella quasipneumoniae	1463164	2019-03-01	2016	China	NA	NA	feces	Migratory bird	IncX3	FALSE
GCA_004321175	GCA_004321175	GCA_004321175	PRJNA514908	SAMN10736446	NA	NA	Klebsiella quasipneumoniae subsp. similipneumoniae	Klebsiella quasipneumoniae	1463164	2019-03-01	2016	China	NA	NA	feces	Migratory bird	IncX3	FALSE
GCA_004321185	GCA_004321185	GCA_004321185	PRJNA514908	SAMN10736443	NA	NA	Klebsiella quasipneumoniae subsp. similipneumoniae	Klebsiella quasipneumoniae	1463164	2019-03-01	2016	China	NA	NA	soil surrounding migratory birdcolonies	environmental	IncX3	FALSE
GCA_004321195	GCA_004321195	GCA_004321195	PRJNA514908	SAMN10736448	NA	NA	Klebsiella quasipneumoniae subsp. similipneumoniae	Klebsiella quasipneumoniae	1463164	2019-03-01	2016	China	NA	NA	feces	Migratory bird	NA	FALSE
GCA_004321225	GCA_004321225	GCA_004321225	PRJNA514908	SAMN10736440	NA	NA	Klebsiella quasipneumoniae subsp. similipneumoniae	Klebsiella quasipneumoniae	1463164	2019-03-01	2016	China	NA	NA	feces	Migratory bird	IncX3	FALSE
GCA_004321255	GCA_004321255	GCA_004321255	PRJNA514908	SAMN10736434	NA	NA	Klebsiella quasipneumoniae subsp. quasipneumoniae	Klebsiella quasipneumoniae	1667327	2019-03-01	2016	China	NA	NA	feces	Migratory bird	NA	FALSE
GCA_004321305	GCA_004321305	GCA_004321305	PRJNA514908	SAMN10736429	NA	NA	Klebsiella quasipneumoniae subsp. similipneumoniae	Klebsiella quasipneumoniae	1463164	2019-03-01	2016	China	NA	NA	feces	Migratory bird	IncX3	FALSE
GCA_004321315	GCA_004321315	GCA_004321315	PRJNA514908	SAMN10736426	NA	NA	Klebsiella quasipneumoniae subsp. similipneumoniae	Klebsiella quasipneumoniae	1463164	2019-03-01	2016	China	NA	NA	feces	Migratory bird	NA	FALSE
GCA_004321325	GCA_004321325	GCA_004321325	PRJNA514908	SAMN10736423	NA	NA	Klebsiella quasipneumoniae subsp. quasipneumoniae	Klebsiella quasipneumoniae	1667327	2019-03-01	2016	China	NA	NA	feces	Migratory bird	NA	FALSE
GCA_004321335	GCA_004321335	GCA_004321335	PRJNA514908	SAMN10736418	NA	NA	Klebsiella quasipneumoniae subsp. similipneumoniae	Klebsiella quasipneumoniae	1463164	2019-03-01	2016	China	NA	NA	feces	Migratory bird	IncX3	FALSE
GCA_004321405	GCA_004321405	GCA_004321405	PRJNA514908	SAMN10736412	NA	NA	Klebsiella quasipneumoniae subsp. similipneumoniae	Klebsiella quasipneumoniae	1463164	2019-03-01	2016	China	NA	NA	feces	Migratory bird	IncX3	FALSE
GCA_004321415	GCA_004321415	GCA_004321415	PRJNA514908	SAMN10736413	NA	NA	Klebsiella quasipneumoniae subsp. similipneumoniae	Klebsiella quasipneumoniae	1463164	2019-03-01	2016	China	NA	NA	feces	Migratory bird	IncX3	FALSE
GCA_004343675	GCA_004343675	GCA_004343675	PRJNA525578	SAMN11053881	NA	NA	Staphylococcus epidermidis	Staphylococcus epidermidis	1282	2019-05-08	2018-08-20	India	NA	NA	ear	Homo sapiens	NA	FALSE
GCA_004405115	GCA_004405115	GCA_004405115	PRJNA527921	SAMN11164269	NA	NA	Enterobacter hormaechei	Enterobacter hormaechei	158836	2019-03-26	2017-11-22	NA	NA	NA	urine	Homo sapiens	NA	FALSE
GCA_004523765	GCA_004523765	GCA_004523765	PRJNA517517	SAMN10835622	NA	NA	Enterobacter hormaechei	Enterobacter hormaechei	158836	2019-03-29	2018	Lebanon	NA	NA	NA	Homo sapiens	NA	FALSE
GCA_004523825	GCA_004523825	GCA_004523825	PRJNA517518	SAMN10835728	NA	NA	Enterobacter hormaechei	Enterobacter hormaechei	158836	2019-03-29	2018	Lebanon	NA	NA	NA	Homo sapiens	NA	FALSE
GCA_004523835	GCA_004523835	GCA_004523835	PRJNA517510	SAMN10835620	NA	NA	Enterobacter hormaechei	Enterobacter hormaechei	158836	2019-03-29	2018	Lebanon	NA	NA	NA	Homo sapiens	NA	FALSE
GCA_004794165	GCA_004794165	GCA_004794165	PRJNA531439	SAMN11357878	NA	NA	Acinetobacter baumannii	Acinetobacter baumannii	470	2019-04-14	2016-03-19	Bangladesh	NA	NA	Wound swab	Homo sapiens	NA	FALSE
GCA_004794965	GCA_004794965	GCA_004794965	PRJNA531517	SAMN11366430	NA	NA	Enterobacter hormaechei	Enterobacter hormaechei	158836	2019-04-15	2015-06-24	Malaysia	NA	NA	urine	Homo sapiens	NA	FALSE
GCA_004795525	GCA_004795525	GCA_004795525	PRJNA531517	SAMN11366427	NA	NA	Providencia sp. MGF014	Providencia sp.	2565573	2019-04-15	2015-10-20	Malaysia	NA	NA	urine	Homo sapiens	NA	FALSE
GCA_005155965	GCA_005155965	GCA_005155965	PRJNA540114	SAMN11523820	NA	NA	Providencia rettgeri	Providencia rettgeri	587	2019-05-06	2015	China	NA	34.73 N 113.7 E	synovial fluid	Homo sapiens	NA	FALSE
GCA_005217135	GCA_005217135	GCA_005217135	PRJNA539923	SAMN11514786	NA	NA	Enterobacter hormaechei	Enterobacter hormaechei	158836	2019-05-06	2019-04	USA	NA	29.6436 N 82.3549 W	NA	Homo sapiens	IncX3	FALSE
GCA_005217155	GCA_005217155	GCA_005217155	PRJNA539918	SAMN11514785	NA	NA	Enterobacter hormaechei	Enterobacter hormaechei	158836	2019-05-06	2019-04	USA	NA	29.6436 N 82.3549 W	NA	Homo sapiens	IncX3	FALSE
GCA_005222715	GCA_005222715	GCA_005222715	PRJDB7920	SAMD00158980	NA	NA	Pseudomonas asiatica	Pseudomonas asiatica	2219225	2019-05-07	2017-12-01	Myanmar	NA	21.58 N 96.5 E	metabolite	Homo sapiens	NA	FALSE
GCA_005223195	GCA_005223195	GCA_005223195	PRJDB7920	SAMD00158979	NA	NA	Pseudomonas asiatica	Pseudomonas asiatica	2219225	2019-05-07	2017-08-29	Myanmar	NA	21.58 N 96.5 E	metabolite	Homo sapiens	NA	FALSE
GCA_005223225	GCA_005223225	GCA_005223225	PRJDB7920	SAMD00158977	NA	NA	Pseudomonas asiatica	Pseudomonas asiatica	2219225	2019-05-07	2017-04-28	Myanmar	NA	16.84 N 96.19 E	metabolite	Homo sapiens	NA	FALSE
GCA_005223245	GCA_005223245	GCA_005223245	PRJDB7920	SAMD00158973	NA	NA	Pseudomonas asiatica	Pseudomonas asiatica	2219225	2019-05-07	2016-01-06	Myanmar	NA	16.78 N 96.15 E	metabolite	Homo sapiens	NA	FALSE
GCA_005223285	GCA_005223285	GCA_005223285	PRJDB7920	SAMD00158976	NA	NA	Pseudomonas asiatica	Pseudomonas asiatica	2219225	2019-05-07	2017-03-14	Myanmar	NA	16.78 N 96.15 E	metabolite	Homo sapiens	NA	FALSE
GCA_005223295	GCA_005223295	GCA_005223295	PRJDB7920	SAMD00158974	NA	NA	Pseudomonas asiatica	Pseudomonas asiatica	2219225	2019-05-07	2016-09-20	Myanmar	NA	16.78 N 96.15 E	metabolite	Homo sapiens	NA	FALSE
GCA_005223305	GCA_005223305	GCA_005223305	PRJDB7920	SAMD00158975	NA	NA	Pseudomonas asiatica	Pseudomonas asiatica	2219225	2019-05-07	2017-02-23	Myanmar	NA	16.78 N 96.15 E	metabolite	Homo sapiens	NA	FALSE
GCA_005503745	GCA_005503745	GCA_005503745	PRJNA507924	SAMN10516706	NA	NA	Klebsiella pneumoniae	Klebsiella pneumoniae	573	2019-05-17	2017	China	NA	NA	NA	Homo sapiens	NA	FALSE
GCA_005503795	GCA_005503795	GCA_005503795	PRJNA507924	SAMN10516702	NA	NA	Klebsiella pneumoniae	Klebsiella pneumoniae	573	2019-05-17	2017	China	NA	NA	NA	Homo sapiens	NA	FALSE
GCA_005503805	GCA_005503805	GCA_005503805	PRJNA507924	SAMN10516701	NA	NA	Klebsiella pneumoniae	Klebsiella pneumoniae	573	2019-05-17	2017	China	NA	NA	NA	Homo sapiens	NA	FALSE
GCA_005503815	GCA_005503815	GCA_005503815	PRJNA507924	SAMN10516700	NA	NA	Klebsiella pneumoniae	Klebsiella pneumoniae	573	2019-05-17	2017	China	NA	NA	NA	Homo sapiens	NA	FALSE
GCA_005503855	GCA_005503855	GCA_005503855	PRJNA507924	SAMN10516699	NA	NA	Klebsiella pneumoniae	Klebsiella pneumoniae	573	2019-05-17	2017	China	NA	NA	NA	Homo sapiens	NA	FALSE
GCA_005503875	GCA_005503875	GCA_005503875	PRJNA507924	SAMN10516696	NA	NA	Klebsiella quasipneumoniae	Klebsiella quasipneumoniae	1463165	2019-05-17	2017	China	NA	NA	NA	Homo sapiens	IncX3	FALSE
GCA_005503885	GCA_005503885	GCA_005503885	PRJNA507924	SAMN10516695	NA	NA	Klebsiella quasipneumoniae	Klebsiella quasipneumoniae	1463165	2019-05-17	2017	China	NA	NA	NA	Homo sapiens	NA	FALSE
GCA_005503905	GCA_005503905	GCA_005503905	PRJNA507924	SAMN10516694	NA	NA	Klebsiella pneumoniae	Klebsiella pneumoniae	573	2019-05-17	2017	China	NA	NA	NA	Homo sapiens	NA	FALSE
GCA_005503935	GCA_005503935	GCA_005503935	PRJNA507924	SAMN10516693	NA	NA	Klebsiella pneumoniae	Klebsiella pneumoniae	573	2019-05-17	2017	China	NA	NA	NA	Homo sapiens	NA	FALSE
GCA_005503975	GCA_005503975	GCA_005503975	PRJNA507924	SAMN10516689	NA	NA	Klebsiella pneumoniae	Klebsiella pneumoniae	573	2019-05-17	2017	China	NA	NA	NA	Homo sapiens	NA	FALSE
GCA_005504165	GCA_005504165	GCA_005504165	PRJNA507924	SAMN10516698	NA	NA	Klebsiella pneumoniae	Klebsiella pneumoniae	573	2019-05-17	2017	China	NA	NA	NA	Homo sapiens	NA	FALSE
GCA_005504185	GCA_005504185	GCA_005504185	PRJNA507924	SAMN10516697	NA	NA	Klebsiella pneumoniae	Klebsiella pneumoniae	573	2019-05-17	2017	China	NA	NA	NA	Homo sapiens	NA	FALSE
GCA_005504255	GCA_005504255	GCA_005504255	PRJNA507924	SAMN10516688	NA	NA	Klebsiella pneumoniae	Klebsiella pneumoniae	573	2019-05-17	2017	China	NA	NA	NA	Homo sapiens	NA	FALSE
GCA_005504315	GCA_005504315	GCA_005504315	PRJNA507924	SAMN10516703	NA	NA	Klebsiella pneumoniae	Klebsiella pneumoniae	573	2019-05-17	2017	China	NA	NA	NA	Homo sapiens	NA	FALSE
GCA_900093045	GCA_900093045	GCA_900093045	PRJEB11403	SAMEA3531864	NA	NA	Klebsiella pneumoniae	Klebsiella pneumoniae	573	2016-07-17	2015	Thailand	NA	NA	sputum	Homo sapiens	IncN2	FALSE
GCA_900093195	GCA_900093195	GCA_900093195	PRJEB11403	SAMEA3531848	NA	NA	Klebsiella pneumoniae	Klebsiella pneumoniae	573	2016-07-17	2015	Thailand	NA	NA	urine	Homo sapiens	IncN2	FALSE
GCA_900406865	GCA_900406865	GCA_900406865	PRJEB26613	SAMEA4646268	NA	NA	Pseudomonas aeruginosa	Pseudomonas aeruginosa	287	2018-05-09	2014-05-06	NA	NA	3.32 S 37.327 E	wound swab sample	NA	NA	FALSE
GCA_900500715	GCA_900500715	GCA_900500715	PRJEB10018	SAMEA3649640	NA	NA	Klebsiella pneumoniae	Klebsiella pneumoniae	573	2018-08-22	2014	Greece	NA	NA	Urine	Homo sapiens	NA	FALSE
GCA_900500735	GCA_900500735	GCA_900500735	PRJEB10018	SAMEA3649637	NA	NA	Klebsiella pneumoniae	Klebsiella pneumoniae	573	2018-08-22	2014	Greece	NA	NA	Other (CVC)	Homo sapiens	NA	FALSE
GCA_900500745	GCA_900500745	GCA_900500745	PRJEB10018	SAMEA3649616	NA	NA	Klebsiella pneumoniae	Klebsiella pneumoniae	573	2018-08-22	2013	Greece	NA	NA	Urine	Homo sapiens	NA	FALSE
GCA_900500895	GCA_900500895	GCA_900500895	PRJEB10018	SAMEA3649693	NA	NA	Klebsiella pneumoniae	Klebsiella pneumoniae	573	2018-08-22	2014	Greece	NA	NA	Urine	Homo sapiens	NA	FALSE
GCA_900501265	GCA_900501265	GCA_900501265	PRJEB10018	SAMEA3649587	NA	NA	Klebsiella pneumoniae	Klebsiella pneumoniae	573	2018-08-21	2013	Greece	NA	NA	Blood	Homo sapiens	NA	FALSE
GCA_900501305	GCA_900501305	GCA_900501305	PRJEB10018	SAMEA3649589	NA	NA	Klebsiella pneumoniae	Klebsiella pneumoniae	573	2018-08-22	2013	Greece	NA	NA	Urine	Homo sapiens	NA	FALSE
GCA_900501515	GCA_900501515	GCA_900501515	PRJEB10018	SAMEA3649754	NA	NA	Klebsiella pneumoniae	Klebsiella pneumoniae	573	2018-08-22	2014	Greece	NA	NA	Urine	Homo sapiens	NA	FALSE
GCA_900501545	GCA_900501545	GCA_900501545	PRJEB10018	SAMEA3649601	NA	NA	Klebsiella pneumoniae	Klebsiella pneumoniae	573	2018-08-21	2013	Greece	NA	NA	Urine	Homo sapiens	NA	FALSE
GCA_900501575	GCA_900501575	GCA_900501575	PRJEB10018	SAMEA3649604	NA	NA	Klebsiella pneumoniae	Klebsiella pneumoniae	573	2018-08-21	2013	Greece	NA	NA	Urine	Homo sapiens	NA	FALSE
GCA_900501645	GCA_900501645	GCA_900501645	PRJEB10018	SAMEA3649819	NA	NA	Klebsiella pneumoniae	Klebsiella pneumoniae	573	2018-08-22	2013	Serbia	NA	NA	Urine	Homo sapiens	NA	FALSE
GCA_900502285	GCA_900502285	GCA_900502285	PRJEB10018	SAMEA3649740	NA	NA	Klebsiella pneumoniae	Klebsiella pneumoniae	573	2018-08-22	2014	Greece	NA	NA	Urine	Homo sapiens	NA	FALSE
GCA_900502325	GCA_900502325	GCA_900502325	PRJEB10018	SAMEA3649752	NA	NA	Klebsiella pneumoniae	Klebsiella pneumoniae	573	2018-08-22	2014	Greece	NA	NA	Urine	Homo sapiens	NA	FALSE
GCA_900502385	GCA_900502385	GCA_900502385	PRJEB10018	SAMEA3649753	NA	NA	Klebsiella pneumoniae	Klebsiella pneumoniae	573	2018-08-22	2014	Greece	NA	NA	Urine	Homo sapiens	NA	FALSE
GCA_900502455	GCA_900502455	GCA_900502455	PRJEB10018	SAMEA3649802	NA	NA	Klebsiella pneumoniae	Klebsiella pneumoniae	573	2018-08-21	2013	Serbia	NA	NA	Urine	Homo sapiens	NA	FALSE
GCA_900502615	GCA_900502615	GCA_900502615	PRJEB10018	SAMEA3649816	NA	NA	Klebsiella pneumoniae	Klebsiella pneumoniae	573	2018-08-22	2014	Denmark	NA	NA	Urine	Homo sapiens	NA	FALSE
GCA_900502635	GCA_900502635	GCA_900502635	PRJEB10018	SAMEA3649713	NA	NA	Klebsiella pneumoniae	Klebsiella pneumoniae	573	2018-08-21	2014	Greece	NA	NA	Wound Secretion	Homo sapiens	IncFII(pKPX1)	FALSE
GCA_900502985	GCA_900502985	GCA_900502985	PRJEB10018	SAMEA3673019	NA	NA	Klebsiella pneumoniae	Klebsiella pneumoniae	573	2018-08-22	2013	Slovenia	NA	NA	Urine	Homo sapiens	NA	FALSE
GCA_900503095	GCA_900503095	GCA_900503095	PRJEB10018	SAMEA3673042	NA	NA	Klebsiella pneumoniae	Klebsiella pneumoniae	573	2018-08-22	2013	Slovenia	NA	NA	Lower Respiratory Tract Secrection	Homo sapiens	NA	FALSE
GCA_900503115	GCA_900503115	GCA_900503115	PRJEB10018	SAMEA3720946	NA	NA	Klebsiella pneumoniae	Klebsiella pneumoniae	573	2018-08-21	2014	United Kingdom	NA	NA	Urine	Homo sapiens	NA	FALSE
GCA_900503275	GCA_900503275	GCA_900503275	PRJEB10018	SAMEA3720962	NA	NA	Klebsiella pneumoniae	Klebsiella pneumoniae	573	2018-08-22	2014	Romania	NA	NA	Urine	Homo sapiens	NA	FALSE
GCA_900503465	GCA_900503465	GCA_900503465	PRJEB10018	SAMEA3721167	NA	NA	Klebsiella pneumoniae	Klebsiella pneumoniae	573	2018-08-22	2013	Serbia	NA	NA	Urine	Homo sapiens	NA	FALSE
GCA_900503485	GCA_900503485	GCA_900503485	PRJEB10018	SAMEA3721166	NA	NA	Klebsiella pneumoniae	Klebsiella pneumoniae	573	2018-08-22	2013	Serbia	NA	NA	Urine	Homo sapiens	NA	FALSE
GCA_900503505	GCA_900503505	GCA_900503505	PRJEB10018	SAMEA3721175	NA	NA	Klebsiella pneumoniae	Klebsiella pneumoniae	573	2018-08-22	2014	Serbia	NA	NA	urine	Homo sapiens	NA	FALSE
GCA_900503555	GCA_900503555	GCA_900503555	PRJEB10018	SAMEA3721192	NA	NA	Klebsiella pneumoniae	Klebsiella pneumoniae	573	2018-08-21	2014	Serbia	NA	NA	Urine	Homo sapiens	NA	FALSE
GCA_900503575	GCA_900503575	GCA_900503575	PRJEB10018	SAMEA3721201	NA	NA	Klebsiella pneumoniae	Klebsiella pneumoniae	573	2018-08-22	2014	Serbia	NA	NA	Urine	Homo sapiens	NA	FALSE
GCA_900503605	GCA_900503605	GCA_900503605	PRJEB10018	SAMEA3721220	NA	NA	Klebsiella pneumoniae	Klebsiella pneumoniae	573	2018-08-21	2014	Serbia	NA	NA	Urine	Homo sapiens	NA	FALSE
GCA_900504005	GCA_900504005	GCA_900504005	PRJEB10018	SAMEA3720956	NA	NA	Klebsiella pneumoniae	Klebsiella pneumoniae	573	2018-08-21	2013	Romania	NA	NA	Urine	Homo sapiens	NA	FALSE
GCA_900504075	GCA_900504075	GCA_900504075	PRJEB10018	SAMEA3720964	NA	NA	Klebsiella pneumoniae	Klebsiella pneumoniae	573	2018-08-22	2014	Romania	NA	NA	Urine	Homo sapiens	NA	FALSE
GCA_900504085	GCA_900504085	GCA_900504085	PRJEB10018	SAMEA3720963	NA	NA	Klebsiella pneumoniae	Klebsiella pneumoniae	573	2018-08-21	2014	Romania	NA	NA	Lower Respiratory Tract Secrection	Homo sapiens	NA	FALSE
GCA_900504905	GCA_900504905	GCA_900504905	PRJEB10018	SAMEA3720925	NA	NA	Klebsiella pneumoniae	Klebsiella pneumoniae	573	2018-08-22	2014	United Kingdom	NA	NA	Urine	Homo sapiens	NA	FALSE
GCA_900505065	GCA_900505065	GCA_900505065	PRJEB10018	SAMEA3721138	NA	NA	Klebsiella pneumoniae	Klebsiella pneumoniae	573	2018-08-22	2014	Serbia	NA	NA	Urine	Homo sapiens	NA	FALSE
GCA_900505115	GCA_900505115	GCA_900505115	PRJEB10018	SAMEA3721144	NA	NA	Klebsiella pneumoniae	Klebsiella pneumoniae	573	2018-08-22	2014	Serbia	NA	NA	Urine	Homo sapiens	NA	FALSE
GCA_900505135	GCA_900505135	GCA_900505135	PRJEB10018	SAMEA3721140	NA	NA	Klebsiella pneumoniae	Klebsiella pneumoniae	573	2018-08-22	2014	Serbia	NA	NA	Urine	Homo sapiens	NA	FALSE
GCA_900505165	GCA_900505165	GCA_900505165	PRJEB10018	SAMEA3721153	NA	NA	Klebsiella pneumoniae	Klebsiella pneumoniae	573	2018-08-22	2013	Serbia	NA	NA	Blood	Homo sapiens	NA	FALSE
GCA_900505195	GCA_900505195	GCA_900505195	PRJEB10018	SAMEA3721149	NA	NA	Klebsiella pneumoniae	Klebsiella pneumoniae	573	2018-08-22	2013	Serbia	NA	NA	blood	Homo sapiens	NA	FALSE
GCA_900505235	GCA_900505235	GCA_900505235	PRJEB10018	SAMEA3721161	NA	NA	Klebsiella pneumoniae	Klebsiella pneumoniae	573	2018-08-22	2014	Serbia	NA	NA	Blood	Homo sapiens	NA	FALSE
GCA_900505295	GCA_900505295	GCA_900505295	PRJEB10018	SAMEA3721170	NA	NA	Klebsiella pneumoniae	Klebsiella pneumoniae	573	2018-08-22	2013	Serbia	NA	NA	Urine	Homo sapiens	NA	FALSE
GCA_900505315	GCA_900505315	GCA_900505315	PRJEB10018	SAMEA3721173	NA	NA	Klebsiella pneumoniae	Klebsiella pneumoniae	573	2018-08-22	2014	Serbia	NA	NA	Lower Respiratory Tract Secrection	Homo sapiens	NA	FALSE
GCA_900505345	GCA_900505345	GCA_900505345	PRJEB10018	SAMEA3721174	NA	NA	Klebsiella pneumoniae	Klebsiella pneumoniae	573	2018-08-22	2014	Serbia	NA	NA	Blood	Homo sapiens	NA	FALSE
GCA_900505355	GCA_900505355	GCA_900505355	PRJEB10018	SAMEA3721178	NA	NA	Klebsiella pneumoniae	Klebsiella pneumoniae	573	2018-08-21	2013	Serbia	NA	NA	Lower Respiratory Tract Secrection	Homo sapiens	NA	FALSE
GCA_900505385	GCA_900505385	GCA_900505385	PRJEB10018	SAMEA3721184	NA	NA	Klebsiella pneumoniae	Klebsiella pneumoniae	573	2018-08-22	2014	Serbia	NA	NA	Other (drainage)	Homo sapiens	IncFII(Yp)	FALSE
GCA_900505425	GCA_900505425	GCA_900505425	PRJEB10018	SAMEA3721197	NA	NA	Klebsiella pneumoniae	Klebsiella pneumoniae	573	2018-08-22	2014	NA	NA	NA	Blood	NA	NA	FALSE
GCA_900505435	GCA_900505435	GCA_900505435	PRJEB10018	SAMEA3721194	NA	NA	Klebsiella pneumoniae	Klebsiella pneumoniae	573	2018-08-22	2014	Serbia	NA	NA	Wound Secretion	Homo sapiens	NA	FALSE
GCA_900505555	GCA_900505555	GCA_900505555	PRJEB10018	SAMEA3721218	NA	NA	Klebsiella pneumoniae	Klebsiella pneumoniae	573	2018-08-22	2014	Serbia	NA	NA	Blood	Homo sapiens	NA	FALSE
GCA_900505595	GCA_900505595	GCA_900505595	PRJEB10018	SAMEA3721221	NA	NA	Klebsiella pneumoniae	Klebsiella pneumoniae	573	2018-08-22	2014	Serbia	NA	NA	Wound Secretion	Homo sapiens	NA	FALSE
GCA_900505615	GCA_900505615	GCA_900505615	PRJEB10018	SAMEA3721223	NA	NA	Klebsiella pneumoniae	Klebsiella pneumoniae	573	2018-08-21	2014	Serbia	NA	NA	urine	Homo sapiens	IncC	FALSE
GCA_900506355	GCA_900506355	GCA_900506355	PRJEB10018	SAMEA3727569	NA	NA	Klebsiella pneumoniae	Klebsiella pneumoniae	573	2018-08-22	2014	Ireland	NA	NA	Urine	Homo sapiens	NA	FALSE
GCA_900506465	GCA_900506465	GCA_900506465	PRJEB10018	SAMEA3727558	NA	NA	Klebsiella pneumoniae	Klebsiella pneumoniae	573	2018-08-21	2013	Ireland	NA	NA	Urine	Homo sapiens	NA	FALSE
GCA_900506705	GCA_900506705	GCA_900506705	PRJEB10018	SAMEA3727640	NA	NA	Klebsiella pneumoniae	Klebsiella pneumoniae	573	2018-08-21	2014	Belgium	NA	NA	Lower Respiratory Tract Secrection	Homo sapiens	NA	FALSE
GCA_900507325	GCA_900507325	GCA_900507325	PRJEB10018	SAMEA3729827	NA	NA	Klebsiella pneumoniae	Klebsiella pneumoniae	573	2018-08-22	2013	Turkey	NA	NA	Wound Secretion	Homo sapiens	NA	FALSE
GCA_900507365	GCA_900507365	GCA_900507365	PRJEB10018	SAMEA3729837	NA	NA	Klebsiella pneumoniae	Klebsiella pneumoniae	573	2018-08-22	2014	Turkey	NA	NA	Wound Secretion	Homo sapiens	NA	FALSE
GCA_900507395	GCA_900507395	GCA_900507395	PRJEB10018	SAMEA3729654	NA	NA	Klebsiella pneumoniae	Klebsiella pneumoniae	573	2018-08-22	2013	Turkey	NA	NA	Wound Secretion	Homo sapiens	NA	FALSE
GCA_900507975	GCA_900507975	GCA_900507975	PRJEB10018	SAMEA3729743	NA	NA	Klebsiella pneumoniae	Klebsiella pneumoniae	573	2018-08-22	2014	Turkey	NA	NA	Urine	Homo sapiens	NA	FALSE
GCA_900508065	GCA_900508065	GCA_900508065	PRJEB10018	SAMEA3729770	NA	NA	Klebsiella pneumoniae	Klebsiella pneumoniae	573	2018-08-22	2014	Turkey	NA	NA	Wound Secretion	Homo sapiens	NA	FALSE
GCA_900508075	GCA_900508075	GCA_900508075	PRJEB10018	SAMEA3729774	NA	NA	Klebsiella pneumoniae	Klebsiella pneumoniae	573	2018-08-22	2014	Turkey	NA	NA	Urine	Homo sapiens	NA	FALSE
GCA_900508105	GCA_900508105	GCA_900508105	PRJEB10018	SAMEA3729777	NA	NA	Klebsiella pneumoniae	Klebsiella pneumoniae	573	2018-08-22	2014	Turkey	NA	NA	Urine	Homo sapiens	NA	FALSE
GCA_900508125	GCA_900508125	GCA_900508125	PRJEB10018	SAMEA3729781	NA	NA	Klebsiella pneumoniae	Klebsiella pneumoniae	573	2018-08-22	2014	Turkey	NA	NA	Urine	Homo sapiens	NA	FALSE
GCA_900508595	GCA_900508595	GCA_900508595	PRJEB10018	SAMEA3729748	NA	NA	Klebsiella pneumoniae	Klebsiella pneumoniae	573	2018-08-22	2013	Turkey	NA	NA	Urine	Homo sapiens	NA	FALSE
GCA_900509175	GCA_900509175	GCA_900509175	PRJEB10018	SAMEA3729872	NA	NA	Klebsiella pneumoniae	Klebsiella pneumoniae	573	2018-08-22	2013	Turkey	NA	NA	Lower Respiratory Tract Secrection	Homo sapiens	IncC	FALSE
GCA_900512795	GCA_900512795	GCA_900512795	PRJEB10018	SAMEA3512122	NA	NA	Klebsiella pneumoniae	Klebsiella pneumoniae	573	2018-08-22	2013	Norway	NA	NA	Other (pancreas secretion)	Homo sapiens	NA	FALSE
GCA_900513195	GCA_900513195	GCA_900513195	PRJEB10018	SAMEA3515090	NA	NA	Klebsiella pneumoniae	Klebsiella pneumoniae	573	2018-08-22	2013	Italy	NA	NA	Blood	Homo sapiens	NA	FALSE
GCA_900513825	GCA_900513825	GCA_900513825	PRJEB10018	SAMEA3538546	NA	NA	Klebsiella pneumoniae	Klebsiella pneumoniae	573	2018-08-22	2014	Montenegro	NA	NA	Blood	Homo sapiens	NA	FALSE
GCA_900513855	GCA_900513855	GCA_900513855	PRJEB10018	SAMEA3538547	NA	NA	Klebsiella pneumoniae	Klebsiella pneumoniae	573	2018-08-22	2014	Montenegro	NA	NA	Other (tracheoflex)	Homo sapiens	NA	FALSE
GCA_900513885	GCA_900513885	GCA_900513885	PRJEB10018	SAMEA3538550	NA	NA	Klebsiella pneumoniae	Klebsiella pneumoniae	573	2018-08-22	2014	Montenegro	NA	NA	Blood	Homo sapiens	NA	FALSE
GCA_900513925	GCA_900513925	GCA_900513925	PRJEB10018	SAMEA3538553	NA	NA	Klebsiella pneumoniae	Klebsiella pneumoniae	573	2018-08-22	2014	Montenegro	NA	NA	Other (tube)	Homo sapiens	NA	FALSE
GCA_900513935	GCA_900513935	GCA_900513935	PRJEB10018	SAMEA3538552	NA	NA	Klebsiella pneumoniae	Klebsiella pneumoniae	573	2018-08-22	2014	NA	NA	NA	Other (tracheoflex)	NA	NA	FALSE
GCA_900513945	GCA_900513945	GCA_900513945	PRJEB10018	SAMEA3538558	NA	NA	Klebsiella pneumoniae	Klebsiella pneumoniae	573	2018-08-22	2014	Montenegro	NA	NA	Other (tube)	Homo sapiens	NA	FALSE
GCA_900513975	GCA_900513975	GCA_900513975	PRJEB10018	SAMEA3538555	NA	NA	Klebsiella pneumoniae	Klebsiella pneumoniae	573	2018-08-22	2014	Montenegro	NA	NA	Lower Respiratory Tract Secrection	Homo sapiens	NA	FALSE
GCA_900514035	GCA_900514035	GCA_900514035	PRJEB10018	SAMEA3538562	NA	NA	Klebsiella pneumoniae	Klebsiella pneumoniae	573	2018-08-22	2013	Montenegro	NA	NA	Urine	Homo sapiens	NA	FALSE
GCA_900516635	GCA_900516635	GCA_900516635	PRJEB10018	SAMEA3538965	NA	NA	Klebsiella pneumoniae	Klebsiella pneumoniae	573	2018-08-22	2014	Spain	NA	NA	Urine	Homo sapiens	NA	FALSE
GCA_900516945	GCA_900516945	GCA_900516945	PRJEB10018	SAMEA3538743	NA	NA	Klebsiella pneumoniae	Klebsiella pneumoniae	573	2018-08-22	2014	Bulgaria	NA	NA	Urine	Homo sapiens	NA	FALSE
GCF_004024025	GCF_004024025	GCF_004024025	PRJNA224116	SAMN09289760	NA	NA	Escherichia coli	Escherichia coli	562	2019-01-15	2017	USA	NA	NA	water	environmental	NA	FALSE
GCF_004024285	GCF_004024285	GCF_004024285	PRJNA224116	SAMN09289742	NA	NA	Klebsiella pneumoniae	Klebsiella pneumoniae	573	2019-01-15	2017	USA	NA	NA	water	environmental	IncX3	FALSE
GCF_004024375	GCF_004024375	GCF_004024375	PRJNA224116	SAMN09289738	NA	NA	Escherichia coli	Escherichia coli	562	2019-01-15	2017	USA	NA	NA	water	environmental	NA	FALSE
GCF_004101965	GCF_004101965	GCF_004101965	PRJNA224116	SAMN10522943	NA	NA	Acinetobacter baumannii	Acinetobacter baumannii	470	2019-01-22	2018-07	NA	NA	31.76 N 35.15 E	NA	NA	NA	FALSE
GCF_004101985	GCF_004101985	GCF_004101985	PRJNA224116	SAMN10522942	NA	NA	Acinetobacter baumannii	Acinetobacter baumannii	470	2019-01-22	2018-05	Israel	NA	31.76 N 35.15 E	wound	Homo sapiens	NA	FALSE
GCF_004117895	GCF_004117895	GCF_004117895	PRJNA224116	SAMN10219258	NA	NA	Escherichia coli	Escherichia coli	562	2019-01-29	2017-12-06	China	NA	30.3 N 120.2 E	feces	Homo sapiens	NA	FALSE
GCF_004120955	GCF_004120955	GCF_004120955	PRJNA224116	SAMN10219262	NA	NA	Escherichia coli	Escherichia coli	562	2019-01-30	2018-01-23	China	NA	30.3 N 120.2 E	feces	Homo sapiens	NA	FALSE
GCF_004122195	GCF_004122195	GCF_004122195	PRJNA224116	SAMN10219261	NA	NA	Escherichia coli	Escherichia coli	562	2019-01-30	2017-12-18	China	NA	30.3 N 120.2 E	feces	Homo sapiens	NA	FALSE
GCF_004122205	GCF_004122205	GCF_004122205	PRJNA224116	SAMN10219263	NA	NA	Escherichia coli	Escherichia coli	562	2019-01-30	2018-03-19	China	NA	30.3 N 120.2 E	feces	Homo sapiens	NA	FALSE
GCF_004122215	GCF_004122215	GCF_004122215	PRJNA224116	SAMN10219260	NA	NA	Escherichia coli	Escherichia coli	562	2019-01-30	2017-12-19	China	NA	30.3 N 120.2 E	feces	Homo sapiens	NA	FALSE
GCF_004122245	GCF_004122245	GCF_004122245	PRJNA224116	SAMN10219259	NA	NA	Escherichia coli	Escherichia coli	562	2019-01-30	2017-12-15	China	NA	30.3 N 120.2 E	feces	Homo sapiens	NA	FALSE
GCF_004122265	GCF_004122265	GCF_004122265	PRJNA224116	SAMN10219257	NA	NA	Escherichia coli	Escherichia coli	562	2019-01-30	2017-11-15	China	NA	30.3 N 120.2 E	feces	Homo sapiens	NA	FALSE
GCF_004122295	GCF_004122295	GCF_004122295	PRJNA224116	SAMN10219256	NA	NA	Escherichia coli	Escherichia coli	562	2019-01-30	2017-10-25	China	NA	30.3 N 120.2 E	feces	Homo sapiens	NA	FALSE
GCF_004122305	GCF_004122305	GCF_004122305	PRJNA224116	SAMN10219255	NA	NA	Escherichia coli	Escherichia coli	562	2019-01-30	2017-09-27	China	NA	30.3 N 120.2 E	feces	Homo sapiens	NA	FALSE
GCF_004122315	GCF_004122315	GCF_004122315	PRJNA224116	SAMN10219254	NA	NA	Escherichia coli	Escherichia coli	562	2019-01-30	2017-08-18	China	NA	30.3 N 120.2 E	feces	Homo sapiens	NA	FALSE
GCF_004122325	GCF_004122325	GCF_004122325	PRJNA224116	SAMN10219253	NA	NA	Escherichia coli	Escherichia coli	562	2019-01-30	2017-08-02	China	NA	30.3 N 120.2 E	feces	Homo sapiens	NA	FALSE
GCF_004122355	GCF_004122355	GCF_004122355	PRJNA224116	SAMN10219251	NA	NA	Escherichia coli	Escherichia coli	562	2019-01-30	2017-07-04	China	NA	30.3 N 120.2 E	feces	Homo sapiens	NA	FALSE
GCF_004122395	GCF_004122395	GCF_004122395	PRJNA224116	SAMN10219249	NA	NA	Escherichia coli	Escherichia coli	562	2019-01-30	2017-08-07	China	NA	30.3 N 120.2 E	feces	Homo sapiens	NA	FALSE
GCF_004122405	GCF_004122405	GCF_004122405	PRJNA224116	SAMN10219248	NA	NA	Escherichia coli	Escherichia coli	562	2019-01-30	2017-05-09	China	NA	30.3 N 120.2 E	feces	Homo sapiens	NA	FALSE
GCF_004122425	GCF_004122425	GCF_004122425	PRJNA224116	SAMN10219247	NA	NA	Escherichia coli	Escherichia coli	562	2019-01-30	2017-05-09	China	NA	30.3 N 120.2 E	feces	Homo sapiens	NA	FALSE
GCF_004122445	GCF_004122445	GCF_004122445	PRJNA224116	SAMN10219246	NA	NA	Escherichia coli	Escherichia coli	562	2019-01-30	2016-11-23	China	NA	30.3 N 120.2 E	feces	Homo sapiens	NA	FALSE
GCF_004122455	GCF_004122455	GCF_004122455	PRJNA224116	SAMN10219245	NA	NA	Escherichia coli	Escherichia coli	562	2019-01-30	2016-09-16	China	NA	30.3 N 120.2 E	feces	Homo sapiens	NA	FALSE
GCF_004122505	GCF_004122505	GCF_004122505	PRJNA224116	SAMN10219243	NA	NA	Escherichia coli	Escherichia coli	562	2019-01-30	2016-08-30	China	NA	30.3 N 120.2 E	feces	Homo sapiens	NA	FALSE
GCF_004122525	GCF_004122525	GCF_004122525	PRJNA224116	SAMN10219242	NA	NA	Escherichia coli	Escherichia coli	562	2019-01-30	2016-08-22	China	NA	30.3 N 120.2 E	feces	Homo sapiens	NA	FALSE
GCF_004123315	GCF_004123315	GCF_004123315	PRJNA224116	SAMN08915454	NA	NA	Acinetobacter baumannii	Acinetobacter baumannii	470	2019-01-31	2017-04-19	Spain	NA	36.509274 N 6.278358 W	rectal swab	Homo sapiens	NA	FALSE
GCF_004126435	GCF_004126435	GCF_004126435	PRJNA224116	SAMN10219244	NA	NA	Escherichia coli	Escherichia coli	562	2019-01-30	2016-08-30	China	NA	30.3 N 120.2 E	feces	Homo sapiens	NA	FALSE
GCF_004127345	GCF_004127345	GCF_004127345	PRJNA224116	SAMN08998650	NA	NA	Klebsiella pneumoniae	Klebsiella pneumoniae	573	2019-02-01	2015-05	China	NA	NA	cloaca swabs from commercial farm	chicken	NA	FALSE
GCF_004127375	GCF_004127375	GCF_004127375	PRJNA224116	SAMN08998659	NA	NA	Klebsiella pneumoniae	Klebsiella pneumoniae	573	2019-02-01	2015-05	China	NA	NA	cloaca swabs from commercial farm	chicken	NA	FALSE
GCF_004127435	GCF_004127435	GCF_004127435	PRJNA224116	SAMN08998636	NA	NA	Klebsiella pneumoniae	Klebsiella pneumoniae	573	2019-02-01	2015-02	China	NA	NA	cloaca swabs from commercial chickenfarm	chicken	NA	FALSE
GCF_004127475	GCF_004127475	GCF_004127475	PRJNA224116	SAMN08998660	NA	NA	Klebsiella pneumoniae	Klebsiella pneumoniae	573	2019-02-01	2014-11	China	NA	NA	anal swabs from commercial chickenfarm	dog	NA	FALSE
GCF_004127485	GCF_004127485	GCF_004127485	PRJNA224116	SAMN08998656	NA	NA	Klebsiella pneumoniae	Klebsiella pneumoniae	573	2019-02-01	2014-11	China	NA	NA	cloaca swabs from commercial farm	chicken	NA	FALSE
GCF_004127495	GCF_004127495	GCF_004127495	PRJNA224116	SAMN08998655	NA	NA	Klebsiella pneumoniae	Klebsiella pneumoniae	573	2019-02-01	2014-11	China	NA	NA	cloaca swabs from commercial farm	chicken	NA	FALSE
GCF_004127515	GCF_004127515	GCF_004127515	PRJNA224116	SAMN08998658	NA	NA	Klebsiella pneumoniae	Klebsiella pneumoniae	573	2019-02-01	2015-05	China	NA	NA	commercial chicken farm	fly	NA	FALSE
GCF_004127575	GCF_004127575	GCF_004127575	PRJNA224116	SAMN08998654	NA	NA	Klebsiella pneumoniae	Klebsiella pneumoniae	573	2019-02-01	2015-02	China	NA	NA	cloaca swabs from commercial farm	chicken	NA	FALSE
GCF_004127585	GCF_004127585	GCF_004127585	PRJNA224116	SAMN08998649	NA	NA	Klebsiella pneumoniae	Klebsiella pneumoniae	573	2019-02-01	2014-11	China	NA	NA	cloaca swabs from commercial farm	chicken	NA	FALSE
GCF_004127595	GCF_004127595	GCF_004127595	PRJNA224116	SAMN08998642	NA	NA	Klebsiella pneumoniae	Klebsiella pneumoniae	573	2019-02-01	2015-02	China	NA	NA	cloaca swabs from commercial farm	chicken	IncX3	FALSE
GCF_004127615	GCF_004127615	GCF_004127615	PRJNA224116	SAMN08998647	NA	NA	Klebsiella pneumoniae	Klebsiella pneumoniae	573	2019-02-01	2014-11	China	NA	NA	cloaca swabs from commercial farm	chicken	NA	FALSE
GCF_004127625	GCF_004127625	GCF_004127625	PRJNA224116	SAMN08998645	NA	NA	Klebsiella pneumoniae	Klebsiella pneumoniae	573	2019-02-01	2014-11	China	NA	NA	cloaca swabs from commercial farm	chicken	NA	FALSE
GCF_004127675	GCF_004127675	GCF_004127675	PRJNA224116	SAMN08998640	NA	NA	Klebsiella pneumoniae	Klebsiella pneumoniae	573	2019-02-01	2015-05	China	NA	NA	commercial chicken farm	fly	NA	FALSE
GCF_004127685	GCF_004127685	GCF_004127685	PRJNA224116	SAMN08998639	NA	NA	Klebsiella pneumoniae	Klebsiella pneumoniae	573	2019-02-01	2015-05	China	NA	NA	commercial chicken farm	fly	NA	FALSE
GCF_004127695	GCF_004127695	GCF_004127695	PRJNA224116	SAMN08998657	NA	NA	Klebsiella pneumoniae	Klebsiella pneumoniae	573	2019-02-01	2014-11	China	NA	NA	cloaca swabs from commercial farm	chicken	IncX3	FALSE
GCF_004127705.1	GCF_004127705	GCF_004127705	PRJNA224116	SAMN08998653	NA	NA	Klebsiella pneumoniae	Klebsiella pneumoniae	573	2019-02-01	2014-11	China	NA	NA	cloaca swabs from commercial farm	chicken	NA	FALSE
GCF_004127705.2	GCF_004127705	GCF_004127705	PRJNA224116	SAMN08998653	NA	NA	Klebsiella pneumoniae	Klebsiella pneumoniae	573	2019-02-01	2014-11	China	NA	NA	cloaca swabs from commercial farm	chicken	NA	FALSE
GCF_004127715	GCF_004127715	GCF_004127715	PRJNA224116	SAMN08998652	NA	NA	Klebsiella pneumoniae	Klebsiella pneumoniae	573	2019-02-01	2015-05	China	NA	NA	cloaca swabs from commercial farm	chicken	NA	FALSE
GCF_004127795	GCF_004127795	GCF_004127795	PRJNA224116	SAMN08998646	NA	NA	Klebsiella pneumoniae	Klebsiella pneumoniae	573	2019-02-01	2014-11	China	NA	NA	cloaca swabs from commercial farm	chicken	NA	FALSE
GCF_004127845	GCF_004127845	GCF_004127845	PRJNA224116	SAMN08998643	NA	NA	Klebsiella pneumoniae	Klebsiella pneumoniae	573	2019-02-01	2014-11	China	NA	NA	cloaca swabs from commercial farm	chicken	NA	FALSE
GCF_004127875	GCF_004127875	GCF_004127875	PRJNA224116	SAMN08998637	NA	NA	Klebsiella pneumoniae	Klebsiella pneumoniae	573	2019-02-01	2014-11	China	NA	NA	cloaca swabs from commercial chickenfarm	chicken	IncX3	FALSE
GCF_004127885	GCF_004127885	GCF_004127885	PRJNA224116	SAMN08998638	NA	NA	Klebsiella pneumoniae	Klebsiella pneumoniae	573	2019-02-01	2015-05	China	NA	NA	commercial chicken farm	fly	NA	FALSE
GCF_004145395	GCF_004145395	GCF_004145395	PRJNA224116	SAMN10840741	NA	NA	Proteus mirabilis	Proteus mirabilis	584	2019-02-06	2018	France	NA	45.8336 N 1.2611 E	patient	Homo sapiens	NA	FALSE
GCF_004145765	GCF_004145765	GCF_004145765	PRJNA224116	SAMN10849998	NA	NA	Klebsiella pneumoniae	Klebsiella pneumoniae	573	2019-02-06	2017	India	NA	30.6954 N 76.7313 E	sputum	Homo sapiens	NA	FALSE
GCF_004145965	GCF_004145965	GCF_004145965	PRJNA224116	SAMN10849983	NA	NA	Klebsiella pneumoniae	Klebsiella pneumoniae	573	2019-02-06	2017	India	NA	22.6878 N 75.8542 E	urine	Homo sapiens	NA	FALSE
GCF_004153595	GCF_004153595	GCF_004153595	PRJNA224116	SAMN10829634	NA	NA	Acinetobacter baumannii	Acinetobacter baumannii	470	2019-02-11	2018	Germany	NA	NA	urine	dog	NA	FALSE
GCF_004179395	GCF_004179395	GCF_004179395	PRJNA224116	SAMN10840742	NA	NA	Proteus mirabilis	Proteus mirabilis	584	2019-02-12	2018	France	NA	45.8336 N 1.2611 E	patient	Homo sapiens	NA	FALSE
GCF_004208865	GCF_004208865	GCF_004208865	PRJNA224116	SAMN10907304	NA	NA	Klebsiella pneumoniae	Klebsiella pneumoniae	573	2019-02-18	2017	United Kingdom	NA	NA	NA	Homo sapiens	NA	FALSE
GCF_004294635	GCF_004294635	GCF_004294635	PRJNA224116	SAMN10956215	NA	NA	Klebsiella pneumoniae	Klebsiella pneumoniae	573	2019-02-24	2016-08-15	Malaysia	NA	NA	urine	Homo sapiens	IncFII(K)	FALSE
GCF_004294655	GCF_004294655	GCF_004294655	PRJNA224116	SAMN10956211	NA	NA	Klebsiella pneumoniae	Klebsiella pneumoniae	573	2019-02-24	2012-05-02	Malaysia	NA	NA	urine	Homo sapiens	NA	FALSE
GCF_004294665	GCF_004294665	GCF_004294665	PRJNA224116	SAMN10956210	NA	NA	Klebsiella pneumoniae	Klebsiella pneumoniae	573	2019-02-24	2012-04-10	Malaysia	NA	NA	urine	Homo sapiens	NA	FALSE
GCF_004294685	GCF_004294685	GCF_004294685	PRJNA224116	SAMN10956214	NA	NA	Klebsiella pneumoniae	Klebsiella pneumoniae	573	2019-02-24	2016-08-18	Malaysia	NA	NA	urine	Homo sapiens	NA	FALSE
GCF_004294745	GCF_004294745	GCF_004294745	PRJNA224116	SAMN10956212	NA	NA	Klebsiella pneumoniae	Klebsiella pneumoniae	573	2019-02-24	2015-04-07	Malaysia	NA	NA	urine	Homo sapiens	NA	FALSE
GCF_004294785	GCF_004294785	GCF_004294785	PRJNA224116	SAMN10956209	NA	NA	Klebsiella pneumoniae	Klebsiella pneumoniae	573	2019-02-24	2012-03-15	Malaysia	NA	NA	urine	Homo sapiens	IncC	FALSE
GCF_004320565	GCF_004320565	GCF_004320565	PRJNA224116	SAMN10736447	NA	NA	Klebsiella pneumoniae	Klebsiella pneumoniae	573	2019-03-01	2016	China	NA	NA	feces	Migratory bird	IncX3	FALSE
GCF_004320595	GCF_004320595	GCF_004320595	PRJNA224116	SAMN10736445	NA	NA	Klebsiella pneumoniae	Klebsiella pneumoniae	573	2019-03-01	2016	China	NA	NA	feces	Migratory bird	NA	FALSE
GCF_004320625	GCF_004320625	GCF_004320625	PRJNA224116	SAMN10736449	NA	NA	Klebsiella pneumoniae	Klebsiella pneumoniae	573	2019-03-01	2016	China	NA	NA	feces	Migratory bird	IncX3	FALSE
GCF_004321285	GCF_004321285	GCF_004321285	PRJNA224116	SAMN10736433	NA	NA	Klebsiella pneumoniae	Klebsiella pneumoniae	573	2019-03-01	2016	China	NA	NA	feces	Migratory bird	NA	FALSE
GCF_004321365	GCF_004321365	GCF_004321365	PRJNA224116	SAMN10736416	NA	NA	Klebsiella pneumoniae	Klebsiella pneumoniae	573	2019-03-01	2016	China	NA	NA	feces	Migratory bird	IncX3	FALSE
GCF_004321435	GCF_004321435	GCF_004321435	PRJNA224116	SAMN10736405	NA	NA	Klebsiella pneumoniae	Klebsiella pneumoniae	573	2019-03-01	2016	China	NA	NA	feces	Migratory bird	IncX3	FALSE
GCF_004321445	GCF_004321445	GCF_004321445	PRJNA224116	SAMN10736408	NA	NA	Klebsiella pneumoniae	Klebsiella pneumoniae	573	2019-03-01	2016	China	NA	NA	feces	Migratory bird	IncX3	FALSE
GCF_004335985	GCF_004335985	GCF_004335985	PRJNA224116	SAMN10935806	NA	NA	Providencia rettgeri	Providencia rettgeri	587	2019-03-08	2017-08-08	South Africa	NA	29.5101 S 30.3436 E	Pediatric Ward	NA	NA	FALSE
GCF_004357805.1	GCF_004357805	GCF_004357805	PRJNA224116	SAMN11098709	NA	NA	Klebsiella pneumoniae	Klebsiella pneumoniae	573	2019-03-19	2016-11	China	NA	NA	blood	Homo sapiens	IncC	FALSE
GCF_004357805.2	GCF_004357805	GCF_004357805	PRJNA224116	SAMN11098709	NA	NA	Klebsiella pneumoniae	Klebsiella pneumoniae	573	2019-03-19	2016-11	China	NA	NA	blood	Homo sapiens	IncC	FALSE
GCF_004357815	GCF_004357815	GCF_004357815	PRJNA224116	SAMN11098702	NA	NA	Klebsiella pneumoniae	Klebsiella pneumoniae	573	2019-03-19	2016-09	China	NA	NA	blood	Homo sapiens	IncC	FALSE
GCF_004358085.1	GCF_004358085	GCF_004358085	PRJNA224116	SAMN11098710	NA	NA	Klebsiella pneumoniae	Klebsiella pneumoniae	573	2019-03-19	2017-07	China	NA	NA	blood	Homo sapiens	IncC	FALSE
GCF_004358085.2	GCF_004358085	GCF_004358085	PRJNA224116	SAMN11098710	NA	NA	Klebsiella pneumoniae	Klebsiella pneumoniae	573	2019-03-19	2017-07	China	NA	NA	blood	Homo sapiens	IncC	FALSE
GCF_004405205.1	GCF_004405205	GCF_004405205	PRJNA224116	SAMN11174938	NA	NA	Escherichia coli	Escherichia coli	562	2019-04-12	2018	China	NA	23.12 N 113.28 E	stool	Homo sapiens	IncFII	FALSE
GCF_004405205.2	GCF_004405205	GCF_004405205	PRJNA224116	SAMN11174938	NA	NA	Escherichia coli	Escherichia coli	562	2019-04-12	2018	China	NA	23.12 N 113.28 E	stool	Homo sapiens	IncX3	FALSE
GCF_004522335	GCF_004522335	GCF_004522335	PRJNA224116	SAMN10812906	NA	NA	Escherichia coli	Escherichia coli	562	2019-03-29	2018-10-30	Lebanon	NA	NA	environment	environmental	NA	FALSE
GCF_004684135	GCF_004684135	GCF_004684135	PRJNA224116	SAMN10977714	NA	NA	Escherichia coli	Escherichia coli	562	2019-04-06	2017-09-19	China	NA	30.3 N 120.2 E	bile	Homo sapiens	NA	FALSE
GCF_004684195	GCF_004684195	GCF_004684195	PRJNA224116	SAMN10977713	NA	NA	Escherichia coli	Escherichia coli	562	2019-04-06	2017-09-16	China	NA	30.3 N 120.2 E	bile	Homo sapiens	NA	FALSE
GCF_004685005	GCF_004685005	GCF_004685005	PRJNA224116	SAMN11311927	NA	NA	Pseudomonas aeruginosa	Pseudomonas aeruginosa	287	2019-04-07	2018-07	Myanmar	NA	16.8661 N 96.1951 E	wound	Homo sapiens	NA	FALSE
GCF_004795555	GCF_004795555	GCF_004795555	PRJNA224116	SAMN11366429	NA	NA	Citrobacter freundii	Citrobacter freundii	546	2019-04-15	2015-04-13	Malaysia	NA	NA	urine	Homo sapiens	NA	FALSE
GCF_004795565	GCF_004795565	GCF_004795565	PRJNA224116	SAMN11366426	NA	NA	Escherichia coli	Escherichia coli	562	2019-04-15	2015-01-10	Malaysia	NA	NA	blood	Homo sapiens	NA	FALSE
GCF_004795615	GCF_004795615	GCF_004795615	PRJNA224116	SAMN11366425	NA	NA	Klebsiella pneumoniae	Klebsiella pneumoniae	573	2019-04-15	2015-05-21	Malaysia	NA	NA	urine	Homo sapiens	NA	FALSE
GCF_004795625	GCF_004795625	GCF_004795625	PRJNA224116	SAMN11366423	NA	NA	Klebsiella pneumoniae	Klebsiella pneumoniae	573	2019-04-15	2012-05-23	Malaysia	NA	NA	urine	Homo sapiens	IncC	FALSE
GCF_004804115	GCF_004804115	GCF_004804115	PRJNA224116	SAMN10105241	NA	NA	Escherichia coli	Escherichia coli	562	2019-04-23	2018	Bangladesh	NA	23.8103 N 90.4125 E	urine	Homo sapiens	NA	FALSE
GCF_004804175	GCF_004804175	GCF_004804175	PRJNA224116	SAMN10105866	NA	NA	Escherichia coli	Escherichia coli	562	2019-04-23	2018	Bangladesh	NA	23.8103 N 90.4125 E	urine	Homo sapiens	NA	FALSE
GCF_004830275	GCF_004830275	GCF_004830275	PRJNA224116	SAMN11399368	NA	NA	Klebsiella pneumoniae subsp. pneumoniae	Klebsiella pneumoniae	72407	2019-04-23	2017-09-06	Thailand	NA	13.7572 N 100.4849 E	stool	Homo sapiens	NA	FALSE
GCF_004830305	GCF_004830305	GCF_004830305	PRJNA224116	SAMN11399371	NA	NA	Klebsiella pneumoniae	Klebsiella pneumoniae	573	2019-04-23	2018-06-26	Thailand	NA	13.7572 N 100.4849 E	stool	Homo sapiens	IncFII	FALSE
GCF_004830365	GCF_004830365	GCF_004830365	PRJNA224116	SAMN11399334	NA	NA	Klebsiella pneumoniae subsp. pneumoniae	Klebsiella pneumoniae	72407	2019-04-23	2018-05-03	Thailand	NA	13.7572 N 100.4849 E	stool	Homo sapiens	NA	FALSE
GCF_004830375	GCF_004830375	GCF_004830375	PRJNA224116	SAMN11399420	NA	NA	Klebsiella pneumoniae subsp. pneumoniae	Klebsiella pneumoniae	72407	2019-04-23	2017-10-18	Thailand	NA	13.7572 N 100.4849 E	urine	Homo sapiens	IncFII	FALSE
GCF_004830385	GCF_004830385	GCF_004830385	PRJNA224116	SAMN11399337	NA	NA	Klebsiella pneumoniae	Klebsiella pneumoniae	573	2019-04-23	2018-04-30	Thailand	NA	13.7572 N 100.4849 E	stool	Homo sapiens	NA	FALSE
GCF_004830395	GCF_004830395	GCF_004830395	PRJNA224116	SAMN11399325	NA	NA	Klebsiella pneumoniae	Klebsiella pneumoniae	573	2019-04-23	2016-12-27	Thailand	NA	13.7572 N 100.4849 E	stool	Homo sapiens	NA	FALSE
GCF_004830405	GCF_004830405	GCF_004830405	PRJNA224116	SAMN11399372	NA	NA	Klebsiella pneumoniae subsp. pneumoniae	Klebsiella pneumoniae	72407	2019-04-23	2018-06-22	Thailand	NA	13.7572 N 100.4849 E	stool	Homo sapiens	NA	FALSE
GCF_004830435	GCF_004830435	GCF_004830435	PRJNA224116	SAMN11399359	NA	NA	Klebsiella pneumoniae	Klebsiella pneumoniae	573	2019-04-23	2018-02-09	Thailand	NA	13.7572 N 100.4849 E	stool	Homo sapiens	NA	FALSE
GCF_004830495	GCF_004830495	GCF_004830495	PRJNA224116	SAMN11399416	NA	NA	Klebsiella pneumoniae subsp. pneumoniae	Klebsiella pneumoniae	72407	2019-04-23	2017-11-14	Thailand	NA	13.7572 N 100.4849 E	urine	Homo sapiens	NA	FALSE
GCF_004830515	GCF_004830515	GCF_004830515	PRJNA224116	SAMN11399411	NA	NA	Klebsiella pneumoniae subsp. pneumoniae	Klebsiella pneumoniae	72407	2019-04-23	2018-01-04	Thailand	NA	13.7572 N 100.4849 E	urine	Homo sapiens	NA	FALSE
GCF_004830525	GCF_004830525	GCF_004830525	PRJNA224116	SAMN11419421	NA	NA	Klebsiella pneumoniae	Klebsiella pneumoniae	573	2019-04-23	2016-02-08	Thailand	NA	13.7572 N 100.4849 E	stool	Homo sapiens	NA	FALSE
GCF_004830585	GCF_004830585	GCF_004830585	PRJNA224116	SAMN11399413	NA	NA	Klebsiella pneumoniae subsp. pneumoniae	Klebsiella pneumoniae	72407	2019-04-23	2017-12-22	Thailand	NA	13.7572 N 100.4849 E	urine	Homo sapiens	NA	FALSE
GCF_004830605	GCF_004830605	GCF_004830605	PRJNA224116	SAMN11419357	NA	NA	Klebsiella pneumoniae	Klebsiella pneumoniae	573	2019-04-23	2016-01-11	Thailand	NA	13.7572 N 100.4849 E	stool	Homo sapiens	NA	FALSE
GCF_004830615	GCF_004830615	GCF_004830615	PRJNA224116	SAMN11399422	NA	NA	Klebsiella pneumoniae subsp. pneumoniae	Klebsiella pneumoniae	72407	2019-04-23	2018-06-26	Thailand	NA	13.7572 N 100.4849 E	sputum	Homo sapiens	NA	FALSE
GCF_004830665	GCF_004830665	GCF_004830665	PRJNA224116	SAMN11399409	NA	NA	Klebsiella pneumoniae subsp. pneumoniae	Klebsiella pneumoniae	72407	2019-04-23	2018-07-21	Thailand	NA	13.7572 N 100.4849 E	urine	Homo sapiens	NA	FALSE
GCF_004830715	GCF_004830715	GCF_004830715	PRJNA224116	SAMN11399330	NA	NA	Klebsiella pneumoniae subsp. pneumoniae	Klebsiella pneumoniae	72407	2019-04-23	2016-05-18	Thailand	NA	13.7572 N 100.4849 E	stool	Homo sapiens	NA	FALSE
GCF_004830745	GCF_004830745	GCF_004830745	PRJNA224116	SAMN11399336	NA	NA	Klebsiella pneumoniae	Klebsiella pneumoniae	573	2019-04-23	2018-05-22	Thailand	NA	13.7572 N 100.4849 E	stool	Homo sapiens	NA	FALSE
GCF_004830755	GCF_004830755	GCF_004830755	PRJNA224116	SAMN11399367	NA	NA	Klebsiella pneumoniae subsp. pneumoniae	Klebsiella pneumoniae	72407	2019-04-23	2017-09-27	Thailand	NA	13.7572 N 100.4849 E	stool	Homo sapiens	NA	FALSE
GCF_004830785	GCF_004830785	GCF_004830785	PRJNA224116	SAMN11399335	NA	NA	Klebsiella pneumoniae	Klebsiella pneumoniae	573	2019-04-23	2018-05-22	Thailand	NA	13.7572 N 100.4849 E	stool	Homo sapiens	NA	FALSE
GCF_004830815	GCF_004830815	GCF_004830815	PRJNA224116	SAMN11399329	NA	NA	Klebsiella pneumoniae subsp. pneumoniae	Klebsiella pneumoniae	72407	2019-04-23	2016-11-28	Thailand	NA	13.7572 N 100.4849 E	stool	Homo sapiens	NA	FALSE
GCF_004830845	GCF_004830845	GCF_004830845	PRJNA224116	SAMN11399401	NA	NA	Klebsiella pneumoniae subsp. pneumoniae	Klebsiella pneumoniae	72407	2019-04-23	2017-09-16	Thailand	NA	13.7572 N 100.4849 E	sputum	Homo sapiens	NA	FALSE
GCF_004830885	GCF_004830885	GCF_004830885	PRJNA224116	SAMN11399377	NA	NA	Klebsiella pneumoniae subsp. pneumoniae	Klebsiella pneumoniae	72407	2019-04-23	2018-05-25	Thailand	NA	13.7572 N 100.4849 E	stool	Homo sapiens	NA	FALSE
GCF_004830915	GCF_004830915	GCF_004830915	PRJNA224116	SAMN11399328	NA	NA	Klebsiella pneumoniae subsp. pneumoniae	Klebsiella pneumoniae	72407	2019-04-23	2016-08-31	Thailand	NA	13.7572 N 100.4849 E	stool	Homo sapiens	NA	FALSE
GCF_004830925	GCF_004830925	GCF_004830925	PRJNA224116	SAMN11399356	NA	NA	Klebsiella pneumoniae	Klebsiella pneumoniae	573	2019-04-23	2018-03-22	Thailand	NA	13.7572 N 100.4849 E	stool	Homo sapiens	NA	FALSE
GCF_004830945	GCF_004830945	GCF_004830945	PRJNA224116	SAMN11399326	NA	NA	Klebsiella pneumoniae subsp. pneumoniae	Klebsiella pneumoniae	72407	2019-04-23	2016-12-09	Thailand	NA	13.7572 N 100.4849 E	stool	Homo sapiens	NA	FALSE
GCF_004830965	GCF_004830965	GCF_004830965	PRJNA224116	SAMN11399327	NA	NA	Klebsiella pneumoniae	Klebsiella pneumoniae	573	2019-04-23	2016-10-06	Thailand	NA	13.7572 N 100.4849 E	stool	Homo sapiens	NA	FALSE
GCF_004830985	GCF_004830985	GCF_004830985	PRJNA224116	SAMN11399324	NA	NA	Klebsiella pneumoniae subsp. pneumoniae	Klebsiella pneumoniae	72407	2019-04-23	2017-07-27	Thailand	NA	13.7572 N 100.4849 E	stool	Homo sapiens	NA	FALSE
GCF_004831005	GCF_004831005	GCF_004831005	PRJNA224116	SAMN11399360	NA	NA	Klebsiella pneumoniae subsp. pneumoniae	Klebsiella pneumoniae	72407	2019-04-23	2017-12-22	Thailand	NA	13.7572 N 100.4849 E	stool	Homo sapiens	NA	FALSE
GCF_004831015	GCF_004831015	GCF_004831015	PRJNA224116	SAMN11399363	NA	NA	Escherichia coli K-12	Escherichia coli	83333	2019-04-23	2017-11-24	Thailand	NA	13.7572 N 100.4849 E	stool	Homo sapiens	NA	FALSE
GCF_004831045	GCF_004831045	GCF_004831045	PRJNA224116	SAMN11399355	NA	NA	Klebsiella pneumoniae subsp. pneumoniae	Klebsiella pneumoniae	72407	2019-04-23	2018-03-26	Thailand	NA	13.7572 N 100.4849 E	stool	Homo sapiens	NA	FALSE
GCF_004831065	GCF_004831065	GCF_004831065	PRJNA224116	SAMN11399424	NA	NA	Klebsiella pneumoniae subsp. pneumoniae	Klebsiella pneumoniae	72407	2019-04-23	2018-05-16	Thailand	NA	13.7572 N 100.4849 E	sputum	Homo sapiens	NA	FALSE
GCF_004831125	GCF_004831125	GCF_004831125	PRJNA224116	SAMN11399357	NA	NA	Klebsiella pneumoniae	Klebsiella pneumoniae	573	2019-04-23	2018-03-02	Thailand	NA	13.7572 N 100.4849 E	stool	Homo sapiens	NA	FALSE
GCF_004831185	GCF_004831185	GCF_004831185	PRJNA224116	SAMN11399407	NA	NA	Klebsiella pneumoniae subsp. pneumoniae	Klebsiella pneumoniae	72407	2019-04-23	2016-01-21	Thailand	NA	13.7572 N 100.4849 E	stool	Homo sapiens	NA	FALSE
GCF_004831255	GCF_004831255	GCF_004831255	PRJNA224116	SAMN11399350	NA	NA	Klebsiella pneumoniae	Klebsiella pneumoniae	573	2019-04-23	2018-04-05	Thailand	NA	13.7572 N 100.4849 E	stool	Homo sapiens	NA	FALSE
GCF_004831285	GCF_004831285	GCF_004831285	PRJNA224116	SAMN11399379	NA	NA	Klebsiella pneumoniae	Klebsiella pneumoniae	573	2019-04-23	2018-05-15	Thailand	NA	13.7572 N 100.4849 E	sputum	Homo sapiens	NA	FALSE
GCF_004831355	GCF_004831355	GCF_004831355	PRJNA224116	SAMN11399423	NA	NA	Klebsiella pneumoniae	Klebsiella pneumoniae	573	2019-04-23	2018-06-22	Thailand	NA	13.7572 N 100.4849 E	sputum	Homo sapiens	NA	FALSE
GCF_004831385	GCF_004831385	GCF_004831385	PRJNA224116	SAMN11399378	NA	NA	Klebsiella pneumoniae	Klebsiella pneumoniae	573	2019-04-23	2018-05-22	Thailand	NA	13.7572 N 100.4849 E	sputum	Homo sapiens	NA	FALSE
GCF_004831405	GCF_004831405	GCF_004831405	PRJNA224116	SAMN11399351	NA	NA	Klebsiella pneumoniae	Klebsiella pneumoniae	573	2019-04-23	2018-04-02	Thailand	NA	13.7572 N 100.4849 E	stool	Homo sapiens	NA	FALSE
GCF_004831425	GCF_004831425	GCF_004831425	PRJNA224116	SAMN11399426	NA	NA	Klebsiella pneumoniae	Klebsiella pneumoniae	573	2019-04-23	2018-05-22	Thailand	NA	13.7572 N 100.4849 E	sputum	Homo sapiens	NA	FALSE
GCF_004831455	GCF_004831455	GCF_004831455	PRJNA224116	SAMN11399418	NA	NA	Klebsiella pneumoniae subsp. pneumoniae	Klebsiella pneumoniae	72407	2019-04-23	2017-11-02	Thailand	NA	13.7572 N 100.4849 E	urine	Homo sapiens	NA	FALSE
GCF_004831465	GCF_004831465	GCF_004831465	PRJNA224116	SAMN11399408	NA	NA	Klebsiella pneumoniae subsp. pneumoniae	Klebsiella pneumoniae	72407	2019-04-23	2015-11-30	Thailand	NA	13.7572 N 100.4849 E	stool	Homo sapiens	NA	FALSE
GCF_004831485	GCF_004831485	GCF_004831485	PRJNA224116	SAMN11399425	NA	NA	Klebsiella pneumoniae	Klebsiella pneumoniae	573	2019-04-23	2018-05-22	Thailand	NA	13.7572 N 100.4849 E	sputum	Homo sapiens	NA	FALSE
GCF_004831495	GCF_004831495	GCF_004831495	PRJNA224116	SAMN11399461	NA	NA	Klebsiella pneumoniae subsp. pneumoniae	Klebsiella pneumoniae	72407	2019-04-23	2017-11-15	Thailand	NA	13.7572 N 100.4849 E	sputum	Homo sapiens	NA	FALSE
GCF_004831525	GCF_004831525	GCF_004831525	PRJNA224116	SAMN11399460	NA	NA	Klebsiella pneumoniae	Klebsiella pneumoniae	573	2019-04-23	2017-11-23	Thailand	NA	13.7572 N 100.4849 E	sputum	Homo sapiens	NA	FALSE
GCF_004831555	GCF_004831555	GCF_004831555	PRJNA224116	SAMN11399459	NA	NA	Klebsiella pneumoniae subsp. pneumoniae	Klebsiella pneumoniae	72407	2019-04-23	2017-11-22	Thailand	NA	13.7572 N 100.4849 E	sputum	Homo sapiens	NA	FALSE
GCF_004831565	GCF_004831565	GCF_004831565	PRJNA224116	SAMN11399385	NA	NA	Klebsiella pneumoniae subsp. pneumoniae	Klebsiella pneumoniae	72407	2019-04-23	2018-04-27	Thailand	NA	13.7572 N 100.4849 E	sputum	Homo sapiens	NA	FALSE
GCF_004831585	GCF_004831585	GCF_004831585	PRJNA224116	SAMN11399398	NA	NA	Klebsiella pneumoniae	Klebsiella pneumoniae	573	2019-04-23	2018-02-09	Thailand	NA	13.7572 N 100.4849 E	sputum	Homo sapiens	NA	FALSE
GCF_004831595	GCF_004831595	GCF_004831595	PRJNA224116	SAMN11399412	NA	NA	Klebsiella pneumoniae	Klebsiella pneumoniae	573	2019-04-23	2017-12-29	Thailand	NA	13.7572 N 100.4849 E	urine	Homo sapiens	NA	FALSE
GCF_004831635	GCF_004831635	GCF_004831635	PRJNA224116	SAMN11399419	NA	NA	Klebsiella pneumoniae subsp. pneumoniae	Klebsiella pneumoniae	72407	2019-04-23	2017-10-25	Thailand	NA	13.7572 N 100.4849 E	urine	Homo sapiens	NA	FALSE
GCF_004831655	GCF_004831655	GCF_004831655	PRJNA224116	SAMN11399421	NA	NA	Klebsiella pneumoniae subsp. pneumoniae	Klebsiella pneumoniae	72407	2019-04-23	2017-09-27	Thailand	NA	13.7572 N 100.4849 E	urine	Homo sapiens	NA	FALSE
GCF_004831665	GCF_004831665	GCF_004831665	PRJNA224116	SAMN11399406	NA	NA	Klebsiella pneumoniae subsp. pneumoniae	Klebsiella pneumoniae	72407	2019-04-23	2016-01-13	Thailand	NA	13.7572 N 100.4849 E	stool	Homo sapiens	NA	FALSE
GCF_004831675	GCF_004831675	GCF_004831675	PRJNA224116	SAMN11399393	NA	NA	Klebsiella pneumoniae subsp. pneumoniae	Klebsiella pneumoniae	72407	2019-04-23	2018-03-26	Thailand	NA	13.7572 N 100.4849 E	sputum	Homo sapiens	NA	FALSE
GCF_004831695	GCF_004831695	GCF_004831695	PRJNA224116	SAMN11399392	NA	NA	Klebsiella pneumoniae subsp. pneumoniae	Klebsiella pneumoniae	72407	2019-04-23	2018-04-05	Thailand	NA	13.7572 N 100.4849 E	sputum	Homo sapiens	NA	FALSE
GCF_004831735	GCF_004831735	GCF_004831735	PRJNA224116	SAMN11399410	NA	NA	Klebsiella pneumoniae subsp. pneumoniae	Klebsiella pneumoniae	72407	2019-04-23	2018-01-11	Thailand	NA	13.7572 N 100.4849 E	urine	Homo sapiens	NA	FALSE
GCF_004831765	GCF_004831765	GCF_004831765	PRJNA224116	SAMN11399432	NA	NA	Klebsiella pneumoniae	Klebsiella pneumoniae	573	2019-04-23	2017-11-15	Thailand	NA	13.7572 N 100.4849 E	stool	Homo sapiens	NA	FALSE
GCF_004831775	GCF_004831775	GCF_004831775	PRJNA224116	SAMN11419420	NA	NA	Klebsiella pneumoniae subsp. pneumoniae	Klebsiella pneumoniae	72407	2019-04-23	2016-04-07	Thailand	NA	13.7572 N 100.4849 E	stool	Homo sapiens	NA	FALSE
GCF_004831815	GCF_004831815	GCF_004831815	PRJNA224116	SAMN11419418	NA	NA	Klebsiella pneumoniae	Klebsiella pneumoniae	573	2019-04-23	2016-04-11	Thailand	NA	13.7572 N 100.4849 E	stool	Homo sapiens	NA	FALSE
GCF_004831835	GCF_004831835	GCF_004831835	PRJNA224116	SAMN11399380	NA	NA	Klebsiella pneumoniae subsp. pneumoniae	Klebsiella pneumoniae	72407	2019-04-23	2018-04-30	Thailand	NA	13.7572 N 100.4849 E	sputum	Homo sapiens	NA	FALSE
GCF_004831845	GCF_004831845	GCF_004831845	PRJNA224116	SAMN11399405	NA	NA	Klebsiella pneumoniae subsp. pneumoniae	Klebsiella pneumoniae	72407	2019-04-23	2016-01-25	Thailand	NA	13.7572 N 100.4849 E	stool	Homo sapiens	NA	FALSE
GCF_004831855	GCF_004831855	GCF_004831855	PRJNA224116	SAMN11399417	NA	NA	Klebsiella pneumoniae subsp. pneumoniae	Klebsiella pneumoniae	72407	2019-04-23	2017-11-10	Thailand	NA	13.7572 N 100.4849 E	urine	Homo sapiens	NA	FALSE
GCF_004831915	GCF_004831915	GCF_004831915	PRJNA224116	SAMN11399397	NA	NA	Klebsiella pneumoniae	Klebsiella pneumoniae	573	2019-04-23	2018-03-22	Thailand	NA	13.7572 N 100.4849 E	sputum	Homo sapiens	NA	FALSE
GCF_004831925	GCF_004831925	GCF_004831925	PRJNA224116	SAMN11399394	NA	NA	Klebsiella pneumoniae subsp. pneumoniae	Klebsiella pneumoniae	72407	2019-04-23	2018-04-10	Thailand	NA	13.7572 N 100.4849 E	sputum	Homo sapiens	NA	FALSE
GCF_004831945	GCF_004831945	GCF_004831945	PRJNA224116	SAMN11399400	NA	NA	Klebsiella pneumoniae	Klebsiella pneumoniae	573	2019-04-23	2018-01-26	Thailand	NA	13.7572 N 100.4849 E	sputum	Homo sapiens	NA	FALSE
GCF_004831955	GCF_004831955	GCF_004831955	PRJNA224116	SAMN11399389	NA	NA	Klebsiella pneumoniae subsp. pneumoniae	Klebsiella pneumoniae	72407	2019-04-23	2018-04-19	Thailand	NA	13.7572 N 100.4849 E	sputum	Homo sapiens	NA	FALSE
GCF_004831985	GCF_004831985	GCF_004831985	PRJNA224116	SAMN11399429	NA	NA	Klebsiella pneumoniae	Klebsiella pneumoniae	573	2019-04-23	2017-11-14	Thailand	NA	13.7572 N 100.4849 E	stool	Homo sapiens	NA	FALSE
GCF_004832005	GCF_004832005	GCF_004832005	PRJNA224116	SAMN11399431	NA	NA	Klebsiella pneumoniae	Klebsiella pneumoniae	573	2019-04-23	2017-11-23	Thailand	NA	13.7572 N 100.4849 E	stool	Homo sapiens	NA	FALSE
GCF_004832025	GCF_004832025	GCF_004832025	PRJNA224116	SAMN11399396	NA	NA	Klebsiella pneumoniae	Klebsiella pneumoniae	573	2019-04-23	2018-03-26	Thailand	NA	13.7572 N 100.4849 E	sputum	Homo sapiens	NA	FALSE
GCF_004832035	GCF_004832035	GCF_004832035	PRJNA224116	SAMN11399433	NA	NA	Klebsiella pneumoniae	Klebsiella pneumoniae	573	2019-04-23	2017-11-09	Thailand	NA	13.7572 N 100.4849 E	stool	Homo sapiens	NA	FALSE
GCF_004832065	GCF_004832065	GCF_004832065	PRJNA224116	SAMN11399395	NA	NA	Klebsiella pneumoniae	Klebsiella pneumoniae	573	2019-04-23	2018-04-02	Thailand	NA	13.7572 N 100.4849 E	sputum	Homo sapiens	NA	FALSE
GCF_004832105	GCF_004832105	GCF_004832105	PRJNA224116	SAMN11399386	NA	NA	Klebsiella pneumoniae	Klebsiella pneumoniae	573	2019-04-23	2018-07-19	Thailand	NA	13.7572 N 100.4849 E	sputum	Homo sapiens	NA	FALSE
GCF_004832135	GCF_004832135	GCF_004832135	PRJNA224116	SAMN11399399	NA	NA	Klebsiella pneumoniae	Klebsiella pneumoniae	573	2019-04-23	2018-01-26	Thailand	NA	13.7572 N 100.4849 E	sputum	Homo sapiens	NA	FALSE
GCF_004832145	GCF_004832145	GCF_004832145	PRJNA224116	SAMN11399390	NA	NA	Klebsiella pneumoniae subsp. pneumoniae	Klebsiella pneumoniae	72407	2019-04-23	2018-06-28	Thailand	NA	13.7572 N 100.4849 E	sputum	Homo sapiens	NA	FALSE
GCF_004832165	GCF_004832165	GCF_004832165	PRJNA224116	SAMN11399391	NA	NA	Klebsiella pneumoniae subsp. pneumoniae	Klebsiella pneumoniae	72407	2019-04-23	2018-04-10	Thailand	NA	13.7572 N 100.4849 E	sputum	Homo sapiens	NA	FALSE
GCF_004832175	GCF_004832175	GCF_004832175	PRJNA224116	SAMN11399430	NA	NA	Klebsiella pneumoniae	Klebsiella pneumoniae	573	2019-04-23	2017-11-14	Thailand	NA	13.7572 N 100.4849 E	stool	Homo sapiens	NA	FALSE
GCF_004832255	GCF_004832255	GCF_004832255	PRJNA224116	SAMN11399462	NA	NA	Klebsiella pneumoniae	Klebsiella pneumoniae	573	2019-04-23	2017-11-09	Thailand	NA	13.7572 N 100.4849 E	sputum	Homo sapiens	NA	FALSE
GCF_004832265	GCF_004832265	GCF_004832265	PRJNA224116	SAMN11399467	NA	NA	Klebsiella pneumoniae subsp. pneumoniae	Klebsiella pneumoniae	72407	2019-04-23	2018-07-06	Thailand	NA	13.7572 N 100.4849 E	stool	Homo sapiens	NA	FALSE
GCF_004832275	GCF_004832275	GCF_004832275	PRJNA224116	SAMN11399744	NA	NA	Klebsiella pneumoniae subsp. pneumoniae	Klebsiella pneumoniae	72407	2019-04-23	2018-08-09	Thailand	NA	13.7572 N 100.4849 E	blood	Homo sapiens	NA	FALSE
GCF_004832285	GCF_004832285	GCF_004832285	PRJNA224116	SAMN11399441	NA	NA	Klebsiella pneumoniae subsp. pneumoniae	Klebsiella pneumoniae	72407	2019-04-23	2017-08-25	Thailand	NA	13.7572 N 100.4849 E	stool	Homo sapiens	NA	FALSE
GCF_004832315	GCF_004832315	GCF_004832315	PRJNA224116	SAMN11399745	NA	NA	Klebsiella pneumoniae	Klebsiella pneumoniae	573	2019-04-23	2018-06-24	Thailand	NA	13.7572 N 100.4849 E	blood	Homo sapiens	NA	FALSE
GCF_004832355	GCF_004832355	GCF_004832355	PRJNA224116	SAMN11399453	NA	NA	Klebsiella pneumoniae	Klebsiella pneumoniae	573	2019-04-23	2016-10-18	Thailand	NA	13.7572 N 100.4849 E	stool	Homo sapiens	NA	FALSE
GCF_004832375	GCF_004832375	GCF_004832375	PRJNA224116	SAMN11399438	NA	NA	Klebsiella pneumoniae subsp. pneumoniae	Klebsiella pneumoniae	72407	2019-04-23	2017-09-06	Thailand	NA	13.7572 N 100.4849 E	stool	Homo sapiens	NA	FALSE
GCF_004832385	GCF_004832385	GCF_004832385	PRJNA224116	SAMN11399476	NA	NA	Klebsiella pneumoniae	Klebsiella pneumoniae	573	2019-04-23	2018-01-04	Thailand	NA	13.7572 N 100.4849 E	stool	Homo sapiens	NA	FALSE
GCF_004832395	GCF_004832395	GCF_004832395	PRJNA224116	SAMN11399470	NA	NA	Klebsiella pneumoniae subsp. pneumoniae	Klebsiella pneumoniae	72407	2019-04-23	2018-05-23	Thailand	NA	13.7572 N 100.4849 E	stool	Homo sapiens	IncFIB(pQil)	FALSE
GCF_004832445	GCF_004832445	GCF_004832445	PRJNA224116	SAMN11399474	NA	NA	Klebsiella pneumoniae	Klebsiella pneumoniae	573	2019-04-23	2018-01-11	Thailand	NA	13.7572 N 100.4849 E	stool	Homo sapiens	NA	FALSE
GCF_004832455	GCF_004832455	GCF_004832455	PRJNA224116	SAMN11399473	NA	NA	Klebsiella pneumoniae subsp. pneumoniae	Klebsiella pneumoniae	72407	2019-04-23	2017-11-24	Thailand	NA	13.7572 N 100.4849 E	stool	Homo sapiens	NA	FALSE
GCF_004832465	GCF_004832465	GCF_004832465	PRJNA224116	SAMN11399480	NA	NA	Klebsiella pneumoniae subsp. pneumoniae	Klebsiella pneumoniae	72407	2019-04-23	2017-12-21	Thailand	NA	13.7572 N 100.4849 E	stool	Homo sapiens	NA	FALSE
GCF_004832475	GCF_004832475	GCF_004832475	PRJNA224116	SAMN11399478	NA	NA	Klebsiella pneumoniae subsp. pneumoniae	Klebsiella pneumoniae	72407	2019-04-23	2017-12-27	Thailand	NA	13.7572 N 100.4849 E	stool	Homo sapiens	NA	FALSE
GCF_004832485	GCF_004832485	GCF_004832485	PRJNA224116	SAMN11399485	NA	NA	Klebsiella pneumoniae	Klebsiella pneumoniae	573	2019-04-23	2017-12-07	Thailand	NA	13.7572 N 100.4849 E	stool	Homo sapiens	NA	FALSE
GCF_004832525	GCF_004832525	GCF_004832525	PRJNA224116	SAMN11399483	NA	NA	Klebsiella pneumoniae	Klebsiella pneumoniae	573	2019-04-23	2017-12-14	Thailand	NA	13.7572 N 100.4849 E	stool	Homo sapiens	NA	FALSE
GCF_004832555	GCF_004832555	GCF_004832555	PRJNA224116	SAMN11399723	NA	NA	Klebsiella pneumoniae	Klebsiella pneumoniae	573	2019-04-23	2018-05-24	Thailand	NA	13.7572 N 100.4849 E	blood	Homo sapiens	NA	FALSE
GCF_004832565	GCF_004832565	GCF_004832565	PRJNA224116	SAMN11399484	NA	NA	Klebsiella pneumoniae	Klebsiella pneumoniae	573	2019-04-23	2017-12-07	Thailand	NA	13.7572 N 100.4849 E	stool	Homo sapiens	NA	FALSE
GCF_004832595	GCF_004832595	GCF_004832595	PRJNA224116	SAMN11399469	NA	NA	Klebsiella pneumoniae	Klebsiella pneumoniae	573	2019-04-23	2018-06-06	Thailand	NA	13.7572 N 100.4849 E	stool	Homo sapiens	NA	FALSE
GCF_004832625	GCF_004832625	GCF_004832625	PRJNA224116	SAMN11399477	NA	NA	Klebsiella pneumoniae	Klebsiella pneumoniae	573	2019-04-23	2017-12-27	Thailand	NA	13.7572 N 100.4849 E	stool	Homo sapiens	NA	FALSE
GCF_004832695	GCF_004832695	GCF_004832695	PRJNA224116	SAMN11399728	NA	NA	Klebsiella pneumoniae	Klebsiella pneumoniae	573	2019-04-23	2018-03-21	Thailand	NA	13.7572 N 100.4849 E	sputum	Homo sapiens	NA	FALSE
GCF_004832725	GCF_004832725	GCF_004832725	PRJNA224116	SAMN11399743	NA	NA	Escherichia coli K-12	Escherichia coli	83333	2019-04-23	2018-08-10	Thailand	NA	13.7572 N 100.4849 E	blood	Homo sapiens	NA	FALSE
GCF_004832745	GCF_004832745	GCF_004832745	PRJNA224116	SAMN11399440	NA	NA	Klebsiella pneumoniae	Klebsiella pneumoniae	573	2019-04-23	2017-08-24	Thailand	NA	13.7572 N 100.4849 E	stool	Homo sapiens	NA	FALSE
GCF_004832765	GCF_004832765	GCF_004832765	PRJNA224116	SAMN11399439	NA	NA	Klebsiella pneumoniae	Klebsiella pneumoniae	573	2019-04-23	2017-08-31	Thailand	NA	13.7572 N 100.4849 E	stool	Homo sapiens	NA	FALSE
GCF_004832775	GCF_004832775	GCF_004832775	PRJNA224116	SAMN11399504	NA	NA	Klebsiella pneumoniae subsp. pneumoniae	Klebsiella pneumoniae	72407	2019-04-23	2018-07-06	Thailand	NA	13.7572 N 100.4849 E	sputum	Homo sapiens	NA	FALSE
GCF_004832805	GCF_004832805	GCF_004832805	PRJNA224116	SAMN11399488	NA	NA	Klebsiella pneumoniae	Klebsiella pneumoniae	573	2019-04-23	2017-11-01	Thailand	NA	13.7572 N 100.4849 E	sputum	Homo sapiens	NA	FALSE
GCF_004832825	GCF_004832825	GCF_004832825	PRJNA224116	SAMN11399486	NA	NA	Klebsiella pneumoniae	Klebsiella pneumoniae	573	2019-04-23	2017-11-28	Thailand	NA	13.7572 N 100.4849 E	blood	Homo sapiens	NA	FALSE
GCF_004832855	GCF_004832855	GCF_004832855	PRJNA224116	SAMN11399492	NA	NA	Klebsiella pneumoniae	Klebsiella pneumoniae	573	2019-04-23	2017-03-14	Thailand	NA	13.7572 N 100.4849 E	blood	Homo sapiens	NA	FALSE
GCF_004832865	GCF_004832865	GCF_004832865	PRJNA224116	SAMN11399428	NA	NA	Klebsiella pneumoniae	Klebsiella pneumoniae	573	2019-04-23	2017-11-23	Thailand	NA	13.7572 N 100.4849 E	stool	Homo sapiens	NA	FALSE
GCF_004832895	GCF_004832895	GCF_004832895	PRJNA224116	SAMN11399427	NA	NA	Klebsiella pneumoniae	Klebsiella pneumoniae	573	2019-04-23	2017-11-30	Thailand	NA	13.7572 N 100.4849 E	stool	Homo sapiens	NA	FALSE
GCF_004832905	GCF_004832905	GCF_004832905	PRJNA224116	SAMN11399715	NA	NA	Klebsiella pneumoniae	Klebsiella pneumoniae	573	2019-04-23	2018-06-27	Thailand	NA	13.7572 N 100.4849 E	sputum	Homo sapiens	NA	FALSE
GCF_004832915	GCF_004832915	GCF_004832915	PRJNA224116	SAMN11399482	NA	NA	Klebsiella pneumoniae subsp. pneumoniae	Klebsiella pneumoniae	72407	2019-04-23	2017-12-14	Thailand	NA	13.7572 N 100.4849 E	stool	Homo sapiens	NA	FALSE
GCF_004832955	GCF_004832955	GCF_004832955	PRJNA224116	SAMN11399472	NA	NA	Klebsiella pneumoniae subsp. pneumoniae	Klebsiella pneumoniae	72407	2019-04-23	2017-11-24	Thailand	NA	13.7572 N 100.4849 E	stool	Homo sapiens	NA	FALSE
GCF_004832975	GCF_004832975	GCF_004832975	PRJNA224116	SAMN11399468	NA	NA	Klebsiella pneumoniae subsp. pneumoniae	Klebsiella pneumoniae	72407	2019-04-23	2018-06-28	Thailand	NA	13.7572 N 100.4849 E	stool	Homo sapiens	NA	FALSE
GCF_004833005	GCF_004833005	GCF_004833005	PRJNA224116	SAMN11399442	NA	NA	Klebsiella pneumoniae subsp. pneumoniae	Klebsiella pneumoniae	72407	2019-04-23	2017-08-25	Thailand	NA	13.7572 N 100.4849 E	stool	Homo sapiens	NA	FALSE
GCF_004833015	GCF_004833015	GCF_004833015	PRJNA224116	SAMN11399452	NA	NA	Klebsiella pneumoniae subsp. pneumoniae	Klebsiella pneumoniae	72407	2019-04-23	2016-12-08	Thailand	NA	13.7572 N 100.4849 E	stool	Homo sapiens	NA	FALSE
GCF_004833045	GCF_004833045	GCF_004833045	PRJNA224116	SAMN11399498	NA	NA	Klebsiella pneumoniae subsp. pneumoniae	Klebsiella pneumoniae	72407	2019-04-23	2018-05-31	Thailand	NA	13.7572 N 100.4849 E	urine	Homo sapiens	NA	FALSE
GCF_004833085	GCF_004833085	GCF_004833085	PRJNA224116	SAMN11399434	NA	NA	Klebsiella pneumoniae	Klebsiella pneumoniae	573	2019-04-23	2017-11-01	Thailand	NA	13.7572 N 100.4849 E	stool	Homo sapiens	NA	FALSE
GCF_004833105	GCF_004833105	GCF_004833105	PRJNA224116	SAMN11399463	NA	NA	Klebsiella pneumoniae	Klebsiella pneumoniae	573	2019-04-23	2017-11-01	Thailand	NA	13.7572 N 100.4849 E	sputum	Homo sapiens	NA	FALSE
GCF_004833215	GCF_004833215	GCF_004833215	PRJNA224116	SAMN11399501	NA	NA	Klebsiella pneumoniae subsp. pneumoniae	Klebsiella pneumoniae	72407	2019-04-23	2017-12-27	Thailand	NA	13.7572 N 100.4849 E	urine	Homo sapiens	NA	FALSE
GCF_004833245	GCF_004833245	GCF_004833245	PRJNA224116	SAMN11399495	NA	NA	Klebsiella pneumoniae subsp. pneumoniae	Klebsiella pneumoniae	72407	2019-04-23	2017-03-03	Thailand	NA	13.7572 N 100.4849 E	blood	Homo sapiens	IncN2	FALSE
GCF_004833295	GCF_004833295	GCF_004833295	PRJNA224116	SAMN11399475	NA	NA	Klebsiella pneumoniae subsp. pneumoniae	Klebsiella pneumoniae	72407	2019-04-23	2018-01-11	Thailand	NA	13.7572 N 100.4849 E	stool	Homo sapiens	NA	FALSE
GCF_004833305	GCF_004833305	GCF_004833305	PRJNA224116	SAMN11399451	NA	NA	Klebsiella pneumoniae subsp. pneumoniae	Klebsiella pneumoniae	72407	2019-04-23	2016-12-19	Thailand	NA	13.7572 N 100.4849 E	stool	Homo sapiens	NA	FALSE
GCF_004833335	GCF_004833335	GCF_004833335	PRJNA224116	SAMN11399479	NA	NA	Klebsiella pneumoniae	Klebsiella pneumoniae	573	2019-04-23	2017-12-27	Thailand	NA	13.7572 N 100.4849 E	stool	Homo sapiens	NA	FALSE
GCF_004833405	GCF_004833405	GCF_004833405	PRJNA224116	SAMN11399435	NA	NA	Klebsiella pneumoniae	Klebsiella pneumoniae	573	2019-04-23	2017-10-24	Thailand	NA	13.7572 N 100.4849 E	stool	Homo sapiens	NA	FALSE
GCF_004833415	GCF_004833415	GCF_004833415	PRJNA224116	SAMN11399731	NA	NA	Klebsiella pneumoniae	Klebsiella pneumoniae	573	2019-04-23	2018-03-10	Thailand	NA	13.7572 N 100.4849 E	blood	Homo sapiens	NA	FALSE
GCF_004833495	GCF_004833495	GCF_004833495	PRJNA224116	SAMN11399732	NA	NA	Klebsiella pneumoniae	Klebsiella pneumoniae	573	2019-04-23	2018-03-10	Thailand	NA	13.7572 N 100.4849 E	sputum	Homo sapiens	NA	FALSE
GCF_004833505	GCF_004833505	GCF_004833505	PRJNA224116	SAMN11399729	NA	NA	Klebsiella pneumoniae	Klebsiella pneumoniae	573	2019-04-23	2018-03-17	Thailand	NA	13.7572 N 100.4849 E	sputum	Homo sapiens	NA	FALSE
GCF_004833525	GCF_004833525	GCF_004833525	PRJNA224116	SAMN11399740	NA	NA	Klebsiella pneumoniae	Klebsiella pneumoniae	573	2019-04-23	2018-11-06	Thailand	NA	13.7572 N 100.4849 E	sputum	Homo sapiens	NA	FALSE
GCF_004833585	GCF_004833585	GCF_004833585	PRJNA224116	SAMN11419359	NA	NA	Klebsiella pneumoniae	Klebsiella pneumoniae	573	2019-04-23	2016-11-09	Thailand	NA	13.7572 N 100.4849 E	stool	Homo sapiens	NA	FALSE
GCF_004833605	GCF_004833605	GCF_004833605	PRJNA224116	SAMN11399443	NA	NA	Klebsiella pneumoniae	Klebsiella pneumoniae	573	2019-04-23	2017-08-17	Thailand	NA	13.7572 N 100.4849 E	stool	Homo sapiens	NA	FALSE
GCF_004833615	GCF_004833615	GCF_004833615	PRJNA224116	SAMN11399721	NA	NA	Klebsiella pneumoniae	Klebsiella pneumoniae	573	2019-04-23	2018-06-20	Thailand	NA	13.7572 N 100.4849 E	sputum	Homo sapiens	NA	FALSE
GCF_004833695	GCF_004833695	GCF_004833695	PRJNA224116	SAMN11399481	NA	NA	Klebsiella pneumoniae	Klebsiella pneumoniae	573	2019-04-23	2017-12-21	Thailand	NA	13.7572 N 100.4849 E	stool	Homo sapiens	NA	FALSE
GCF_004833715	GCF_004833715	GCF_004833715	PRJNA224116	SAMN11399713	NA	NA	Klebsiella pneumoniae	Klebsiella pneumoniae	573	2019-04-23	2018-07-02	Thailand	NA	13.7572 N 100.4849 E	sputum	Homo sapiens	NA	FALSE
GCF_004833775	GCF_004833775	GCF_004833775	PRJNA224116	SAMN11399502	NA	NA	Klebsiella pneumoniae	Klebsiella pneumoniae	573	2019-04-23	2017-12-21	Thailand	NA	13.7572 N 100.4849 E	urine	Homo sapiens	NA	FALSE
GCF_004833805	GCF_004833805	GCF_004833805	PRJNA224116	SAMN11399496	NA	NA	Klebsiella pneumoniae subsp. pneumoniae	Klebsiella pneumoniae	72407	2019-04-23	2016-12-02	Thailand	NA	13.7572 N 100.4849 E	blood	Homo sapiens	IncN2	FALSE
GCF_004833815	GCF_004833815	GCF_004833815	PRJNA224116	SAMN11399497	NA	NA	Klebsiella pneumoniae subsp. pneumoniae	Klebsiella pneumoniae	72407	2019-04-23	2016-11-18	Thailand	NA	13.7572 N 100.4849 E	sputum	Homo sapiens	NA	FALSE
GCF_004833835	GCF_004833835	GCF_004833835	PRJNA224116	SAMN11399733	NA	NA	Klebsiella pneumoniae	Klebsiella pneumoniae	573	2019-04-23	2018-03-01	Thailand	NA	13.7572 N 100.4849 E	blood	Homo sapiens	NA	FALSE
GCF_004833875	GCF_004833875	GCF_004833875	PRJNA224116	SAMN11399499	NA	NA	Klebsiella pneumoniae subsp. pneumoniae	Klebsiella pneumoniae	72407	2019-04-23	2018-01-04	Thailand	NA	13.7572 N 100.4849 E	urine	Homo sapiens	NA	FALSE
GCF_004833895	GCF_004833895	GCF_004833895	PRJNA224116	SAMN11399741	NA	NA	Klebsiella pneumoniae	Klebsiella pneumoniae	573	2019-04-23	2018-10-29	Thailand	NA	13.7572 N 100.4849 E	sputum	Homo sapiens	NA	FALSE
GCF_004833955	GCF_004833955	GCF_004833955	PRJNA224116	SAMN11399493	NA	NA	Klebsiella pneumoniae	Klebsiella pneumoniae	573	2019-04-23	2017-03-07	Thailand	NA	13.7572 N 100.4849 E	blood	Homo sapiens	NA	FALSE
GCF_005145975	GCF_005145975	GCF_005145975	PRJNA224116	SAMN11399323	NA	NA	Klebsiella pneumoniae	Klebsiella pneumoniae	573	2019-05-05	2017-08-15	Thailand	NA	13.7572 N 100.4849 E	stool	Homo sapiens	NA	FALSE
GCF_005145995	GCF_005145995	GCF_005145995	PRJNA224116	SAMN11399361	NA	NA	Escherichia coli	Escherichia coli	562	2019-05-05	2017-11-24	Thailand	NA	13.7572 N 100.4849 E	stool	Homo sapiens	NA	FALSE
GCF_005146005	GCF_005146005	GCF_005146005	PRJNA224116	SAMN11399415	NA	NA	Klebsiella pneumoniae	Klebsiella pneumoniae	573	2019-05-05	2017-11-23	Thailand	NA	13.7572 N 100.4849 E	urine	Homo sapiens	NA	FALSE
GCF_005146065	GCF_005146065	GCF_005146065	PRJNA224116	SAMN11399364	NA	NA	Klebsiella pneumoniae	Klebsiella pneumoniae	573	2019-05-05	2017-10-27	Thailand	NA	13.7572 N 100.4849 E	stool	Homo sapiens	NA	FALSE
GCF_005146105	GCF_005146105	GCF_005146105	PRJNA224116	SAMN11399354	NA	NA	Klebsiella pneumoniae	Klebsiella pneumoniae	573	2019-05-05	2018-03-26	Thailand	NA	13.7572 N 100.4849 E	stool	Homo sapiens	NA	FALSE
GCF_005146175	GCF_005146175	GCF_005146175	PRJNA224116	SAMN11399414	NA	NA	Escherichia coli	Escherichia coli	562	2019-05-05	2017-11-23	Thailand	NA	13.7572 N 100.4849 E	urine	Homo sapiens	NA	FALSE
GCF_005146185	GCF_005146185	GCF_005146185	PRJNA224116	SAMN11399450	NA	NA	Klebsiella pneumoniae	Klebsiella pneumoniae	573	2019-05-05	2017-08-08	Thailand	NA	13.7572 N 100.4849 E	stool	Homo sapiens	NA	FALSE
GCF_005184305	GCF_005184305	GCF_005184305	PRJNA224116	SAMN11360905	NA	NA	Klebsiella pneumoniae	Klebsiella pneumoniae	573	2019-05-06	2015-07-13	Venezuela	NA	NA	NA	Homo sapiens	NA	FALSE
KLE_AA2305AA_AS	KLE_AA2305AA_AS	KLE_AA2305AA_AS	PRJNA253300	SAMN02885395	ILLUMINA	NA	Klebsiella pneumoniae	Klebsiella pneumoniae	573	2014-10-08	2011-11	Nepal	NA	27.4 N 85.19 E	Blood	Homo sapiens	NA	FALSE
KLE_AA6106AA_AS	KLE_AA6106AA_AS	KLE_AA6106AA_AS	PRJEB12145	SAMEA3712522	ILLUMINA	NA	Klebsiella pneumoniae	Klebsiella pneumoniae	573	2015-12-19	2013	Denmark	NA	NA	NA	Homo sapiens	NA	FALSE
KLE_AA6107AA_AS	KLE_AA6107AA_AS	KLE_AA6107AA_AS	PRJEB12145	SAMEA3712527	ILLUMINA	NA	Klebsiella pneumoniae	Klebsiella pneumoniae	573	2015-12-19	2013	Denmark	NA	NA	NA	Homo sapiens	NA	FALSE
KLE_AA6108AA_AS	KLE_AA6108AA_AS	KLE_AA6108AA_AS	PRJEB12145	SAMEA3712531	ILLUMINA	NA	Klebsiella pneumoniae	Klebsiella pneumoniae	573	2015-12-19	2014	Denmark	NA	NA	NA	Homo sapiens	NA	FALSE
KLE_AA6110AA_AS	KLE_AA6110AA_AS	KLE_AA6110AA_AS	PRJEB12145	SAMEA3712536	ILLUMINA	NA	Klebsiella pneumoniae	Klebsiella pneumoniae	573	2015-12-19	2014	Denmark	NA	NA	NA	Homo sapiens	NA	FALSE
KLE_AA6111AA_AS	KLE_AA6111AA_AS	KLE_AA6111AA_AS	PRJEB12145	SAMEA3712537	ILLUMINA	NA	Klebsiella pneumoniae	Klebsiella pneumoniae	573	2015-12-19	2014	Denmark	NA	NA	NA	Homo sapiens	NA	FALSE
KLE_AA6112AA_AS	KLE_AA6112AA_AS	KLE_AA6112AA_AS	PRJEB12145	SAMEA3712543	ILLUMINA	NA	Klebsiella oxytoca	Klebsiella oxytoca	571	2015-12-19	2015	Denmark	NA	NA	NA	Homo sapiens	NA	FALSE
KLE_BA1629AA_AS	KLE_BA1629AA_AS	KLE_BA1629AA_AS	PRJNA261540	SAMN03074800	ILLUMINA	NA	Klebsiella pneumoniae	Klebsiella pneumoniae	573	2015-10-10	2012-02	Pakistan	Islamabad	33.7 N 73 E	De-identified patient sample	Homo sapiens	NA	FALSE
KLE_BA2930AA_AS	KLE_BA2930AA_AS	KLE_BA2930AA_AS	PRJNA288601	SAMN05170329	ILLUMINA	NA	Klebsiella pneumoniae	Klebsiella pneumoniae	573	2016-08-25	2014-11	USA	NA	NA	Urine	Homo sapiens	NA	FALSE
KLE_BA2931AA_AS	KLE_BA2931AA_AS	KLE_BA2931AA_AS	PRJNA288601	SAMN05170330	ILLUMINA	NA	Klebsiella pneumoniae	Klebsiella pneumoniae	573	2016-08-25	2014-11	USA	NA	NA	Urine	Homo sapiens	IncFII	FALSE
KLE_BA4096AA_AS	KLE_BA4096AA_AS	KLE_BA4096AA_AS	PRJDB5317	SAMD00066865	ILLUMINA	Illumina MiSeq	Klebsiella pneumoniae	Klebsiella pneumoniae	573	2016-12-07	2014	Vietnam	Ho Chi Minh City	11 N 107 E	NA	Homo sapiens	NA	FALSE
KLE_BA4097AA_AS	KLE_BA4097AA_AS	KLE_BA4097AA_AS	PRJDB5317	SAMD00066866	ILLUMINA	Illumina MiSeq	Klebsiella pneumoniae	Klebsiella pneumoniae	573	2016-12-07	2014	Vietnam	Ho Chi Minh City	11 N 107 E	NA	Homo sapiens	NA	FALSE
KLE_BA4104AA_AS	KLE_BA4104AA_AS	KLE_BA4104AA_AS	PRJDB5317	SAMD00066873	ILLUMINA	Illumina MiSeq	Klebsiella pneumoniae	Klebsiella pneumoniae	573	2016-12-07	2015	Vietnam	Ho Chi Minh City	11 N 107 E	NA	Homo sapiens	NA	FALSE
KLE_BA4105AA_AS	KLE_BA4105AA_AS	KLE_BA4105AA_AS	PRJDB5317	SAMD00066874	ILLUMINA	Illumina MiSeq	Klebsiella pneumoniae	Klebsiella pneumoniae	573	2016-12-07	2015	Vietnam	Ho Chi Minh City	11 N 107 E	NA	Homo sapiens	NA	FALSE
KLE_BA4106AA_AS	KLE_BA4106AA_AS	KLE_BA4106AA_AS	PRJDB5317	SAMD00066875	ILLUMINA	Illumina MiSeq	Klebsiella pneumoniae	Klebsiella pneumoniae	573	2016-12-07	2015	Vietnam	Ho Chi Minh City	11 N 107 E	NA	Homo sapiens	NA	FALSE
KLE_BA4107AA_AS	KLE_BA4107AA_AS	KLE_BA4107AA_AS	PRJDB5317	SAMD00066876	ILLUMINA	Illumina MiSeq	Klebsiella pneumoniae	Klebsiella pneumoniae	573	2016-12-07	2015	Vietnam	Ho Chi Minh City	11 N 107 E	NA	Homo sapiens	NA	FALSE
KLE_BA6863AA_AS	KLE_BA6863AA_AS	KLE_BA6863AA_AS	PRJEB19229	SAMEA70594918	ILLUMINA	NA	Klebsiella pneumoniae	Klebsiella pneumoniae	573	2017-03-31	2016	Ireland	NA	NA	Human	Homo sapiens	NA	FALSE
KLE_BA6864AA_AS	KLE_BA6864AA_AS	KLE_BA6864AA_AS	PRJEB19229	SAMEA70595668	ILLUMINA	NA	Klebsiella pneumoniae	Klebsiella pneumoniae	573	2017-03-31	2016	Ireland	NA	NA	Human	Homo sapiens	IncFIA(HI1)	FALSE
KLE_BA6865AA_AS	KLE_BA6865AA_AS	KLE_BA6865AA_AS	PRJEB19229	SAMEA70596418	ILLUMINA	NA	Klebsiella pneumoniae	Klebsiella pneumoniae	573	2017-03-31	2016	Ireland	NA	NA	Human	Homo sapiens	IncFIA(HI1)	FALSE
KLE_BA6869AA_AS	KLE_BA6869AA_AS	KLE_BA6869AA_AS	PRJEB19229	SAMEA70597168	ILLUMINA	NA	Klebsiella pneumoniae	Klebsiella pneumoniae	573	2017-03-31	2016	Ireland	NA	NA	Human	Homo sapiens	NA	FALSE
KLE_BA6873AA_AS	KLE_BA6873AA_AS	KLE_BA6873AA_AS	PRJEB19229	SAMEA87956668	ILLUMINA	NA	Klebsiella pneumoniae	Klebsiella pneumoniae	573	2017-03-31	2016	Ireland	NA	NA	Human	Homo sapiens	NA	FALSE
KLE_BA6875AA_AS	KLE_BA6875AA_AS	KLE_BA6875AA_AS	PRJEB19229	SAMEA87958168	ILLUMINA	NA	Klebsiella pneumoniae	Klebsiella pneumoniae	573	2017-03-31	2016	Ireland	NA	NA	Human	Homo sapiens	NA	FALSE
KLE_BA6882AA_AS	KLE_BA6882AA_AS	KLE_BA6882AA_AS	PRJEB19229	SAMEA88378918	ILLUMINA	NA	Klebsiella pneumoniae	Klebsiella pneumoniae	573	2017-03-31	2016	Ireland	NA	NA	Human	Homo sapiens	NA	FALSE
KLE_BA6883AA_AS	KLE_BA6883AA_AS	KLE_BA6883AA_AS	PRJEB19229	SAMEA88379668	ILLUMINA	NA	Klebsiella pneumoniae	Klebsiella pneumoniae	573	2017-03-31	2016	Ireland	NA	NA	Human	Homo sapiens	IncFIA(HI1)	FALSE
KLE_BA6884AA_AS	KLE_BA6884AA_AS	KLE_BA6884AA_AS	PRJEB19229	SAMEA88380418	ILLUMINA	NA	Klebsiella pneumoniae	Klebsiella pneumoniae	573	2017-03-31	2016	Ireland	NA	NA	Human	Homo sapiens	NA	FALSE
KLE_BA6885AA_AS	KLE_BA6885AA_AS	KLE_BA6885AA_AS	PRJEB19229	SAMEA88381168	ILLUMINA	NA	Klebsiella pneumoniae	Klebsiella pneumoniae	573	2017-03-31	2016	Ireland	NA	NA	Human	Homo sapiens	NA	FALSE
KLE_BA6995AA_AS	KLE_BA6995AA_AS	KLE_BA6995AA_AS	PRJEB19229	SAMEA55379668	ILLUMINA	NA	Klebsiella pneumoniae	Klebsiella pneumoniae	573	2017-03-31	2016	Ireland	NA	NA	Human	Homo sapiens	NA	FALSE
KLE_BA7386AA_AS	KLE_BA7386AA_AS	KLE_BA7386AA_AS	PRJDB5317	SAMD00066871	ILLUMINA	Illumina MiSeq	Klebsiella pneumoniae	Klebsiella pneumoniae	573	2016-12-07	2014	Vietnam	Ho Chi Minh City	11 N 107 E	NA	Homo sapiens	NA	FALSE
KLE_BA7428AA_AS	KLE_BA7428AA_AS	KLE_BA7428AA_AS	PRJEB19229	SAMEA104075892	ILLUMINA	NA	Klebsiella pneumoniae	Klebsiella pneumoniae	573	2017-05-18	2016	Ireland	NA	NA	Human	Homo sapiens	NA	FALSE
KLE_BA7429AA_AS	KLE_BA7429AA_AS	KLE_BA7429AA_AS	PRJEB19229	SAMEA104075893	ILLUMINA	NA	Klebsiella pneumoniae	Klebsiella pneumoniae	573	2017-05-18	2016	Ireland	NA	NA	Human	Homo sapiens	NA	FALSE
KLE_BA7430AA_AS	KLE_BA7430AA_AS	KLE_BA7430AA_AS	PRJEB19229	SAMEA104075894	ILLUMINA	NA	Klebsiella pneumoniae	Klebsiella pneumoniae	573	2017-05-18	2016	Ireland	NA	NA	Human	Homo sapiens	NA	FALSE
KLE_BA7431AA_AS	KLE_BA7431AA_AS	KLE_BA7431AA_AS	PRJEB19229	SAMEA104075919	ILLUMINA	NA	Klebsiella pneumoniae	Klebsiella pneumoniae	573	2017-05-18	2016	Ireland	NA	NA	Human	Homo sapiens	NA	FALSE
KLE_BA7509AA_AS	KLE_BA7509AA_AS	KLE_BA7509AA_AS	PRJNA288601	SAMN07212796	ILLUMINA	NA	Klebsiella pneumoniae	Klebsiella pneumoniae	573	2017-06-12	2015-03	USA	NA	NA	Urine	Homo sapiens	NA	FALSE
KLE_BA7573AA_AS	KLE_BA7573AA_AS	KLE_BA7573AA_AS	PRJNA288601	SAMN07212740	ILLUMINA	NA	Klebsiella pneumoniae	Klebsiella pneumoniae	573	2017-06-12	2014-08	USA	NA	NA	Urine	Homo sapiens	IncFII	FALSE
KLE_BA7674AA_AS	KLE_BA7674AA_AS	KLE_BA7674AA_AS	PRJNA390933	SAMN07255206	ILLUMINA	NA	Klebsiella pneumoniae	Klebsiella pneumoniae	573	2017-06-20	2014	Canada	NA	NA	NA	Homo sapiens	IncFII	FALSE
KLE_BA7694AA_AS	KLE_BA7694AA_AS	KLE_BA7694AA_AS	PRJNA390933	SAMN07255184	ILLUMINA	NA	Klebsiella pneumoniae	Klebsiella pneumoniae	573	2017-06-20	2013	Canada	NA	NA	NA	Homo sapiens	NA	FALSE
KLE_BA7703AA_AS	KLE_BA7703AA_AS	KLE_BA7703AA_AS	PRJNA390933	SAMN07255183	ILLUMINA	NA	Klebsiella pneumoniae	Klebsiella pneumoniae	573	2017-06-20	2012	Canada	NA	NA	NA	Homo sapiens	NA	FALSE
KLE_BA7717AA_AS	KLE_BA7717AA_AS	KLE_BA7717AA_AS	PRJNA390933	SAMN07255197	ILLUMINA	NA	Klebsiella pneumoniae	Klebsiella pneumoniae	573	2017-06-20	2013	Canada	NA	NA	NA	Homo sapiens	NA	FALSE
KLE_BA8367AA_AS	KLE_BA8367AA_AS	KLE_BA8367AA_AS	PRJEB19229	SAMEA104289856	ILLUMINA	NA	Klebsiella pneumoniae	Klebsiella pneumoniae	573	2017-09-14	2016	Ireland	NA	NA	Human	Homo sapiens	NA	FALSE
KLE_BA8368AA_AS	KLE_BA8368AA_AS	KLE_BA8368AA_AS	PRJEB19229	SAMEA104289857	ILLUMINA	NA	Klebsiella pneumoniae	Klebsiella pneumoniae	573	2017-09-14	2016	Ireland	NA	NA	Human	Homo sapiens	NA	FALSE
KLE_BA8369AA_AS	KLE_BA8369AA_AS	KLE_BA8369AA_AS	PRJEB19229	SAMEA104289858	ILLUMINA	NA	Klebsiella pneumoniae	Klebsiella pneumoniae	573	2017-09-14	2016	Ireland	NA	NA	Human	Homo sapiens	NA	FALSE
KLE_BA8370AA_AS	KLE_BA8370AA_AS	KLE_BA8370AA_AS	PRJEB19229	SAMEA104289859	ILLUMINA	NA	Klebsiella pneumoniae	Klebsiella pneumoniae	573	2017-09-14	2016	Ireland	NA	NA	Human	Homo sapiens	NA	FALSE
KLE_BA8383AA_AS	KLE_BA8383AA_AS	KLE_BA8383AA_AS	PRJEB19229	SAMEA104307978	ILLUMINA	NA	Klebsiella pneumoniae	Klebsiella pneumoniae	573	2017-09-20	2016	Ireland	NA	NA	Human	Homo sapiens	NA	FALSE
KLE_BA9630AA_AS	KLE_BA9630AA_AS	KLE_BA9630AA_AS	PRJDB6565	SAMD00112597	PACBIO_SMRT|ILLUMINA	NA	Klebsiella pneumoniae	Klebsiella pneumoniae	573	2018-03-22	2016-07	Japan	Osaka	34.8194 N 135.5283 E	Pus in the pleural cavity	Homo sapiens	NA	FALSE
KLE_CA0157AA_AS	KLE_CA0157AA_AS	KLE_CA0157AA_AS	PRJDB5929	SAMD00110856	ILLUMINA	Illumina HiSeq 3000	Klebsiella pneumoniae	Klebsiella pneumoniae	573	2018-04-24	2014-06	Thailand	Bangkok	13.766619 N 100.526786 E	Urine	Homo sapiens	NA	FALSE
KLE_CA0160AA_AS	KLE_CA0160AA_AS	KLE_CA0160AA_AS	PRJDB5929	SAMD00110862	ILLUMINA	Illumina HiSeq 3000	Klebsiella pneumoniae	Klebsiella pneumoniae	573	2018-04-24	2014-03	Thailand	Bangkok	13.766619 N 100.526786 E	Urine	Homo sapiens	NA	FALSE
KLE_CA0161AA_AS	KLE_CA0161AA_AS	KLE_CA0161AA_AS	PRJDB5929	SAMD00110863	ILLUMINA	Illumina HiSeq 3000	Klebsiella pneumoniae	Klebsiella pneumoniae	573	2018-04-24	2013-09	Thailand	Bangkok	13.766619 N 100.526786 E	Urine	Homo sapiens	NA	FALSE
KLE_CA0162AA_AS	KLE_CA0162AA_AS	KLE_CA0162AA_AS	PRJDB5929	SAMD00110864	ILLUMINA	Illumina HiSeq 3000	Klebsiella pneumoniae	Klebsiella pneumoniae	573	2018-04-24	2014-08	Thailand	Bangkok	13.766619 N 100.526786 E	Urine	Homo sapiens	NA	FALSE
KLE_CA0164AA_AS	KLE_CA0164AA_AS	KLE_CA0164AA_AS	PRJDB5929	SAMD00110866	ILLUMINA	Illumina HiSeq 3000	Klebsiella pneumoniae	Klebsiella pneumoniae	573	2018-04-24	2015-06	Thailand	Bangkok	13.766619 N 100.526786 E	Urine	Homo sapiens	IncN2	FALSE
KLE_CA0165AA_AS	KLE_CA0165AA_AS	KLE_CA0165AA_AS	PRJDB5929	SAMD00110867	ILLUMINA	Illumina HiSeq 3000	Klebsiella pneumoniae	Klebsiella pneumoniae	573	2018-04-24	2015-07	Thailand	Bangkok	13.766619 N 100.526786 E	Rectal swab	Homo sapiens	NA	FALSE
KLE_CA0166AA_AS	KLE_CA0166AA_AS	KLE_CA0166AA_AS	PRJDB5929	SAMD00110868	ILLUMINA	Illumina HiSeq 3000	Klebsiella pneumoniae	Klebsiella pneumoniae	573	2018-04-24	2015-10	Thailand	Bangkok	13.766619 N 100.526786 E	Urine	Homo sapiens	NA	FALSE
KLE_CA0168AA_AS	KLE_CA0168AA_AS	KLE_CA0168AA_AS	PRJDB5929	SAMD00110870	ILLUMINA	Illumina HiSeq 3000	Klebsiella pneumoniae	Klebsiella pneumoniae	573	2018-04-24	2015-09	Thailand	Bangkok	13.766619 N 100.526786 E	NA	Homo sapiens	IncN2	FALSE
KLE_CA0171AA_AS	KLE_CA0171AA_AS	KLE_CA0171AA_AS	PRJDB5929	SAMD00110873	ILLUMINA	Illumina HiSeq 3000	Klebsiella pneumoniae	Klebsiella pneumoniae	573	2018-04-24	2015-10	Thailand	Bangkok	13.766619 N 100.526786 E	Urine	Homo sapiens	IncN2	FALSE
KLE_CA0173AA_AS	KLE_CA0173AA_AS	KLE_CA0173AA_AS	PRJDB5929	SAMD00110875	ILLUMINA	Illumina HiSeq 3000	Klebsiella pneumoniae	Klebsiella pneumoniae	573	2018-04-24	2015-11	Thailand	Bangkok	13.766619 N 100.526786 E	Urinary catheter	Homo sapiens	IncN2	FALSE
KLE_CA0174AA_AS	KLE_CA0174AA_AS	KLE_CA0174AA_AS	PRJDB5929	SAMD00110876	ILLUMINA	Illumina HiSeq 3000	Klebsiella pneumoniae	Klebsiella pneumoniae	573	2018-04-24	2015-11	Thailand	Bangkok	13.766619 N 100.526786 E	NA	Homo sapiens	NA	FALSE
KLE_CA0177AA_AS	KLE_CA0177AA_AS	KLE_CA0177AA_AS	PRJDB5929	SAMD00110879	ILLUMINA	Illumina HiSeq 3000	Klebsiella pneumoniae	Klebsiella pneumoniae	573	2018-04-24	2015-12	Thailand	Bangkok	13.766619 N 100.526786 E	Penis	Homo sapiens	NA	FALSE
KLE_CA0183AA_AS	KLE_CA0183AA_AS	KLE_CA0183AA_AS	PRJDB5929	SAMD00110885	ILLUMINA	Illumina HiSeq 3000	Klebsiella pneumoniae	Klebsiella pneumoniae	573	2018-04-24	2016-02	Thailand	Bangkok	13.766619 N 100.526786 E	Urine	Homo sapiens	NA	FALSE
KLE_CA0188AA_AS	KLE_CA0188AA_AS	KLE_CA0188AA_AS	PRJDB5929	SAMD00110890	ILLUMINA	Illumina HiSeq 3000	Klebsiella pneumoniae	Klebsiella pneumoniae	573	2018-04-24	2016-02	Thailand	Bangkok	13.766619 N 100.526786 E	Urinary catheter	Homo sapiens	NA	FALSE
KLE_CA0192AA_AS	KLE_CA0192AA_AS	KLE_CA0192AA_AS	PRJDB5929	SAMD00110894	ILLUMINA	Illumina HiSeq 3000	Klebsiella pneumoniae	Klebsiella pneumoniae	573	2018-04-24	2016-04	Thailand	Bangkok	13.766619 N 100.526786 E	Urine	Homo sapiens	IncN2	FALSE
KLE_CA0194AA_AS	KLE_CA0194AA_AS	KLE_CA0194AA_AS	PRJDB5929	SAMD00110896	ILLUMINA	Illumina HiSeq 3000	Klebsiella pneumoniae	Klebsiella pneumoniae	573	2018-04-24	2016-04	Thailand	Bangkok	13.766619 N 100.526786 E	Urine	Homo sapiens	NA	FALSE
KLE_CA0202AA_AS	KLE_CA0202AA_AS	KLE_CA0202AA_AS	PRJDB5929	SAMD00110904	ILLUMINA	Illumina HiSeq 3000	Klebsiella pneumoniae	Klebsiella pneumoniae	573	2018-04-24	2016-05	Thailand	Bangkok	13.766619 N 100.526786 E	Urine	Homo sapiens	NA	FALSE
KLE_CA0203AA_AS	KLE_CA0203AA_AS	KLE_CA0203AA_AS	PRJDB5929	SAMD00110905	ILLUMINA	Illumina HiSeq 3000	Klebsiella pneumoniae	Klebsiella pneumoniae	573	2018-04-24	2016-05	Thailand	Bangkok	13.766619 N 100.526786 E	Urine	Homo sapiens	NA	FALSE
KLE_CA0326AA_AS	KLE_CA0326AA_AS	KLE_CA0326AA_AS	PRJEB26814	SAMEA4668433	ILLUMINA	NA	Klebsiella pneumoniae	Klebsiella pneumoniae	573	2018-07-03	2014-03	Vietnam	NA	NA	Blood	Homo sapiens	NA	FALSE
KLE_CA0328AA_AS	KLE_CA0328AA_AS	KLE_CA0328AA_AS	PRJEB26814	SAMEA4668435	ILLUMINA	NA	Klebsiella pneumoniae	Klebsiella pneumoniae	573	2018-07-03	2014-04	Vietnam	NA	NA	Blood	Homo sapiens	NA	FALSE
KLE_CA0660AA_AS	KLE_CA0660AA_AS	KLE_CA0660AA_AS	PRJEB18621	SAMEA29244418	ILLUMINA	NA	Klebsiella pneumoniae	Klebsiella pneumoniae	573	2018-07-12	2013	Germany	NA	NA	Tracheal secretion	Homo sapiens	NA	FALSE
KLE_CA0662AA_AS	KLE_CA0662AA_AS	KLE_CA0662AA_AS	PRJEB18621	SAMEA29245918	ILLUMINA	NA	Klebsiella pneumoniae	Klebsiella pneumoniae	573	2018-07-12	2014	Germany	NA	NA	Anal swab	Homo sapiens	NA	FALSE
KLE_CA0663AA_AS	KLE_CA0663AA_AS	KLE_CA0663AA_AS	PRJEB18621	SAMEA29246668	ILLUMINA	NA	Klebsiella pneumoniae	Klebsiella pneumoniae	573	2018-07-12	2014	Germany	NA	NA	Rectal swab	Homo sapiens	NA	FALSE
KLE_CA0719AA_AS	KLE_CA0719AA_AS	KLE_CA0719AA_AS	PRJNA353728	SAMN09688175	ILLUMINA	NA	Klebsiella pneumoniae	Klebsiella pneumoniae	573	2018-07-19	2018	China	Chengdu	NA	NA	Homo sapiens	NA	FALSE
KLE_CA0722AA_AS	KLE_CA0722AA_AS	KLE_CA0722AA_AS	PRJNA353728	SAMN09688172	ILLUMINA	NA	Klebsiella pneumoniae	Klebsiella pneumoniae	573	2018-07-19	2018	China	Chengdu	NA	NA	Homo sapiens	IncX3	FALSE
KLE_CA0780AA_AS	KLE_CA0780AA_AS	KLE_CA0780AA_AS	PRJNA353728	SAMN09688120	ILLUMINA	NA	Klebsiella pneumoniae	Klebsiella pneumoniae	573	2018-07-19	2018	China	Chengdu	NA	NA	Homo sapiens	IncX3	FALSE
KLE_CA0890AA_AS	KLE_CA0890AA_AS	KLE_CA0890AA_AS	PRJNA353728	SAMN09842422	ILLUMINA	NA	Klebsiella pneumoniae	Klebsiella pneumoniae	573	2018-08-19	2018	China	Chengdu	NA	NA	Homo sapiens	NA	FALSE
KLE_CA0891AA_AS	KLE_CA0891AA_AS	KLE_CA0891AA_AS	PRJNA353728	SAMN09842421	ILLUMINA	NA	Klebsiella pneumoniae	Klebsiella pneumoniae	573	2018-08-19	2018	China	Chengdu	NA	NA	Homo sapiens	NA	FALSE
KLE_CA0893AA_AS	KLE_CA0893AA_AS	KLE_CA0893AA_AS	PRJNA353728	SAMN09842420	ILLUMINA	NA	Klebsiella pneumoniae	Klebsiella pneumoniae	573	2018-08-19	2018	China	Chengdu	NA	NA	Homo sapiens	NA	FALSE
KLE_CA0898AA_AS	KLE_CA0898AA_AS	KLE_CA0898AA_AS	PRJNA353728	SAMN09842415	ILLUMINA	NA	Klebsiella pneumoniae	Klebsiella pneumoniae	573	2018-08-19	2018	China	Chengdu	NA	NA	Homo sapiens	NA	FALSE
KLE_CA2273AA_AS	KLE_CA2273AA_AS	KLE_CA2273AA_AS	PRJNA506070	SAMN10441532	ILLUMINA	NA	Klebsiella pneumoniae	Klebsiella pneumoniae	573	2018-11-19	2018	USA	NA	42.335921 N 71.106607 W	Urine	Homo sapiens	NA	FALSE
KLE_CA2274AA_AS	KLE_CA2274AA_AS	KLE_CA2274AA_AS	PRJNA506070	SAMN10441507	ILLUMINA	NA	Klebsiella pneumoniae	Klebsiella pneumoniae	573	2018-11-19	2018	NA	NA	42.335921 N 71.106607 W	Urine	Homo sapiens	NA	FALSE
KLE_CA2275AA_AS	KLE_CA2275AA_AS	KLE_CA2275AA_AS	PRJNA506070	SAMN10441506	ILLUMINA	NA	Klebsiella pneumoniae	Klebsiella pneumoniae	573	2018-11-19	2018	NA	NA	42.335921 N 71.106607 W	Urine	Homo sapiens	NA	FALSE
KLE_CA2463AA_AS	KLE_CA2463AA_AS	KLE_CA2463AA_AS	PRJDB5929	SAMD00110882	ILLUMINA	Illumina HiSeq 3000	Klebsiella pneumoniae	Klebsiella pneumoniae	573	2018-04-24	2016-01	Thailand	Bangkok	13.766619 N 100.526786 E	Urine	Homo sapiens	NA	FALSE
KLE_CA3112AA_AS	KLE_CA3112AA_AS	KLE_CA3112AA_AS	PRJNA295003	SAMN04158282	ILLUMINA	NA	Klebsiella pneumoniae	Klebsiella pneumoniae	573	2015-10-24	2010	Norway	NA	NA	Urine	Homo sapiens	NA	FALSE
KLE_CA3229AA_AS	KLE_CA3229AA_AS	KLE_CA3229AA_AS	PRJNA508760	SAMN10527481	ILLUMINA	NA	Klebsiella pneumoniae	Klebsiella pneumoniae	573	2018-12-06	2016-09	NA	NA	NA	Urine	Homo sapiens	NA	FALSE
KLE_CA3234AA_AS	KLE_CA3234AA_AS	KLE_CA3234AA_AS	PRJNA508760	SAMN10527480	ILLUMINA	NA	Klebsiella pneumoniae	Klebsiella pneumoniae	573	2018-12-06	2016-09	NA	NA	NA	Rectal swab	Homo sapiens	NA	FALSE
KLE_CA3252AA_AS	KLE_CA3252AA_AS	KLE_CA3252AA_AS	PRJNA508760	SAMN10527470	ILLUMINA	NA	Klebsiella pneumoniae	Klebsiella pneumoniae	573	2018-12-06	2016-08	NA	NA	NA	Rectal swab	Homo sapiens	NA	FALSE
KLE_CA3501AA_AS	KLE_CA3501AA_AS	KLE_CA3501AA_AS	PRJEB30102	SAMEA5148004	ILLUMINA	NA	Klebsiella oxytoca	Klebsiella oxytoca	571	2019-01-02	2016-01	Spain	NA	NA	Human	Homo sapiens	NA	FALSE
KLE_CA4132AA_AS	KLE_CA4132AA_AS	KLE_CA4132AA_AS	PRJNA481972	SAMN09692822	NA	NA	Klebsiella pneumoniae	Klebsiella pneumoniae	573	2019-02-06	2012-09	NA	NA	46.8371 N 71.2265 W	Anal sample	Homo sapiens	IncFII(Yp)	FALSE
SAL_EB0216AA_AS	SAL_EB0216AA_AS	SAL_EB0216AA_AS	NA	SAMN10058583	ILLUMINA	NA	Salmonella	NA	590	2018-09-14	2018-08	United Kingdom	NA	NA	NA	NA	NA	FALSE
SAL_FB7758AA_AS	SAL_FB7758AA_AS	SAL_FB7758AA_AS	NA	SAMN10425371	ILLUMINA	NA	Salmonella	NA	590	2018-11-15	2017	Taiwan	NA	NA	NA	Homo sapiens	NA	FALSE
SAL_FB7852AA_AS	SAL_FB7852AA_AS	SAL_FB7852AA_AS	NA	SAMN10425373	ILLUMINA	NA	Salmonella	NA	590	2018-11-15	2017	Taiwan	NA	NA	NA	Homo sapiens	NA	FALSE
SAL_FB7925AA_AS	SAL_FB7925AA_AS	SAL_FB7925AA_AS	NA	SAMN10425364	ILLUMINA	NA	Salmonella	NA	590	2018-11-15	2017	Taiwan	NA	NA	Stool	Homo sapiens	NA	FALSE
SAL_UA6214AA_AS	SAL_UA6214AA_AS	SAL_UA6214AA_AS	NA	NA	ILLUMINA	NA	Salmonella	NA	590	2018-02-19	2017	Luxembourg	NA	NA	NA	Laboratory	NA	FALSE
SAL_XA8771AA_AS	SAL_XA8771AA_AS	SAL_XA8771AA_AS	NA	NA	ILLUMINA	NA	Salmonella	NA	590	2018-06-22	2017-11-30	United Kingdom	Scotland	NA	NA	Laboratory	NA	FALSE
SAMD00059751.1	SAMD00059751	SAMD00059751	PRJDB5126	SAMD00059751	ILLUMINA	Illumina MiSeq	Escherichia coli	Escherichia coli	562	2018-09-06	2015-08-24	Myanmar	Yangon	16.7788 N 96.1490 E	NA	Homo sapiens	IncFII	FALSE
SAMD00059751.2	SAMD00059751	SAMD00059751	PRJDB5126	SAMD00059751	ILLUMINA	Illumina MiSeq	Escherichia coli	Escherichia coli	562	2018-09-06	2015-08-24	Myanmar	Yangon	16.7788 N 96.1490 E	NA	Homo sapiens	IncFII	FALSE
SRR1239332	SRR1239332	SRR1239332	PRJNA418674	SAMN02727893	ILLUMINA	Illumina HiSeq 2000	Escherichia coli	Escherichia coli	562	2015-04-15	2013-01-01	China	Chengdu	30.67 N 104.06 E	rectal swab	Homo sapiens	NA	FALSE
SRR1283184	SRR1283184	SRR1283184	PRJNA246634	SAMN02768892	ILLUMINA	Illumina HiSeq 2000	Acinetobacter calcoaceticus	Acinetobacter calcoaceticus	471	2014-05-12	2012-11-22	China	Hangzhou	NA	sputum	Homo sapiens	NA	FALSE
SRR1299110	SRR1299110	SRR1299110	PRJNA248593	SAMN02799650	ILLUMINA	Illumina HiSeq 2000	Klebsiella pneumoniae	Klebsiella pneumoniae	573	2015-07-22	2013	China	NA	N39.54567 E116.16645	hospital patients	Homo sapiens	NA	FALSE
SRR1299115	SRR1299115	SRR1299115	PRJNA248593	SAMN02799651	ILLUMINA	Illumina HiSeq 2000	Klebsiella pneumoniae	Klebsiella pneumoniae	573	2015-07-22	2013	China	NA	N39.54567 E116.16646	hospital patients	Homo sapiens	NA	FALSE
SRR1299116	SRR1299116	SRR1299116	PRJNA248593	SAMN02799652	ILLUMINA	Illumina HiSeq 2000	Klebsiella pneumoniae	Klebsiella pneumoniae	573	2015-07-22	2013	China	NA	N39.54567 E116.16647	hospital patients	Homo sapiens	NA	FALSE
SRR1299148	SRR1299148	SRR1299148	PRJNA248599	SAMN02799682	ILLUMINA	Illumina HiSeq 2000	Klebsiella pneumoniae ATCC BAA-2146	Klebsiella pneumoniae	1263871	2015-07-22	2013	China	NA	N39.54567 E116.16645	hospital patients	Homo sapiens	NA	FALSE
SRR1299149	SRR1299149	SRR1299149	PRJNA248593	SAMN02799683	ILLUMINA	Illumina HiSeq 2000	Klebsiella pneumoniae ATCC BAA-2146	Klebsiella pneumoniae	1263871	2015-07-22	2013	China	NA	N39.54567 E116.16646	hospital patients	Homo sapiens	NA	FALSE
SRR1299150	SRR1299150	SRR1299150	PRJNA248593	SAMN02799684	ILLUMINA	Illumina HiSeq 2000	Klebsiella pneumoniae ATCC BAA-2146	Klebsiella pneumoniae	1263871	2015-07-22	2013	China	NA	N39.54567 E116.16647	hospital patients	Homo sapiens	NA	FALSE
SRR1508821	SRR1508821	SRR1508821	PRJNA253300	SAMN02885389	ILLUMINA	Illumina HiSeq 2000	Klebsiella pneumoniae	Klebsiella pneumoniae	573	2014-10-08	2011-11-20	Nepal	NA	27.40 N 85.19 E	Blood	Homo sapiens	NA	FALSE
SRR1508822	SRR1508822	SRR1508822	PRJNA253300	SAMN02885390	ILLUMINA	Illumina HiSeq 2000	Klebsiella pneumoniae	Klebsiella pneumoniae	573	2014-10-08	2011-11-20	Nepal	NA	27.40 N 85.19 E	Blood	Homo sapiens	NA	FALSE
SRR1508823	SRR1508823	SRR1508823	PRJNA253300	SAMN02885391	ILLUMINA	Illumina HiSeq 2000	Klebsiella pneumoniae	Klebsiella pneumoniae	573	2014-10-08	2011-12-10	Nepal	NA	27.40 N 85.19 E	Blood	Homo sapiens	NA	FALSE
SRR1508824	SRR1508824	SRR1508824	PRJNA253300	SAMN02885392	ILLUMINA	Illumina HiSeq 2000	Klebsiella pneumoniae	Klebsiella pneumoniae	573	2014-10-08	2011-11-23	Nepal	NA	27.40 N 85.19 E	Blood	Homo sapiens	NA	FALSE
SRR1508829	SRR1508829	SRR1508829	PRJNA253300	SAMN02885396	ILLUMINA	Illumina HiSeq 2000	Klebsiella pneumoniae	Klebsiella pneumoniae	573	2014-10-08	2011-12-20	Nepal	NA	27.40 N 85.19 E	Blood	Homo sapiens	NA	FALSE
SRR1508831	SRR1508831	SRR1508831	PRJNA253300	SAMN02885367	ILLUMINA	Illumina HiSeq 2000	Klebsiella pneumoniae	Klebsiella pneumoniae	573	2014-10-08	2012-02-17	Nepal	NA	27.40 N 85.19 E	Blood	Homo sapiens	NA	FALSE
SRR1508832	SRR1508832	SRR1508832	PRJNA253300	SAMN02885368	ILLUMINA	Illumina HiSeq 2000	Klebsiella pneumoniae	Klebsiella pneumoniae	573	2014-10-08	2012-03-02	Nepal	NA	27.40 N 85.19 E	Blood	Homo sapiens	NA	FALSE
SRR1508834	SRR1508834	SRR1508834	PRJNA253300	SAMN02885370	ILLUMINA	Illumina HiSeq 2000	Klebsiella pneumoniae	Klebsiella pneumoniae	573	2014-10-08	2012-02-29	Nepal	NA	27.40 N 85.19 E	Blood	Homo sapiens	NA	FALSE
SRR1508835	SRR1508835	SRR1508835	PRJNA253300	SAMN02885371	ILLUMINA	Illumina HiSeq 2000	Klebsiella pneumoniae	Klebsiella pneumoniae	573	2014-10-08	2012-04-08	Nepal	NA	27.40 N 85.19 E	Blood	Homo sapiens	NA	FALSE
SRR1508836	SRR1508836	SRR1508836	PRJNA253300	SAMN02885372	ILLUMINA	Illumina HiSeq 2000	Klebsiella pneumoniae	Klebsiella pneumoniae	573	2014-10-08	2012-04-05	Nepal	NA	27.40 N 85.19 E	Blood	Homo sapiens	NA	FALSE
SRR1508837	SRR1508837	SRR1508837	PRJNA253300	SAMN02885373	ILLUMINA	Illumina HiSeq 2000	Klebsiella pneumoniae	Klebsiella pneumoniae	573	2014-10-08	2012-04-22	Nepal	NA	27.40 N 85.19 E	Blood	Homo sapiens	NA	FALSE
SRR1508838	SRR1508838	SRR1508838	PRJNA253300	SAMN02885374	ILLUMINA	Illumina HiSeq 2000	Klebsiella pneumoniae	Klebsiella pneumoniae	573	2014-10-08	2012-05-01	Nepal	NA	27.40 N 85.19 E	Blood	Homo sapiens	NA	FALSE
SRR1508839	SRR1508839	SRR1508839	PRJNA253300	SAMN02885375	ILLUMINA	Illumina HiSeq 2000	Klebsiella pneumoniae	Klebsiella pneumoniae	573	2014-10-08	2012-05-22	Nepal	NA	27.40 N 85.19 E	Blood	Homo sapiens	NA	FALSE
SRR1508840	SRR1508840	SRR1508840	PRJNA253300	SAMN02885376	ILLUMINA	Illumina HiSeq 2000	Klebsiella pneumoniae	Klebsiella pneumoniae	573	2014-10-08	2012-05-08	Nepal	NA	27.40 N 85.19 E	Blood	Homo sapiens	NA	FALSE
SRR1508844	SRR1508844	SRR1508844	PRJNA253300	SAMN02885380	ILLUMINA	Illumina HiSeq 2000	Klebsiella pneumoniae	Klebsiella pneumoniae	573	2014-10-08	2012-05-31	Nepal	NA	27.40 N 85.19 E	Blood	Homo sapiens	NA	FALSE
SRR1508845	SRR1508845	SRR1508845	PRJNA253300	SAMN02885381	ILLUMINA	Illumina HiSeq 2000	Klebsiella pneumoniae	Klebsiella pneumoniae	573	2014-10-08	2012-06-10	Nepal	NA	27.40 N 85.19 E	Blood	Homo sapiens	NA	FALSE
SRR1508846	SRR1508846	SRR1508846	PRJNA253300	SAMN02885382	ILLUMINA	Illumina HiSeq 2000	Klebsiella pneumoniae	Klebsiella pneumoniae	573	2014-10-08	2012-06-19	Nepal	NA	27.40 N 85.19 E	Blood	Homo sapiens	NA	FALSE
SRR1508847	SRR1508847	SRR1508847	PRJNA253300	SAMN02885383	ILLUMINA	Illumina HiSeq 2000	Klebsiella pneumoniae	Klebsiella pneumoniae	573	2014-10-08	2012-06-22	Nepal	NA	27.40 N 85.19 E	Blood	Homo sapiens	NA	FALSE
SRR1508848	SRR1508848	SRR1508848	PRJNA253300	SAMN02885384	ILLUMINA	Illumina HiSeq 2000	Klebsiella pneumoniae	Klebsiella pneumoniae	573	2014-10-08	2012-06-26	Nepal	NA	27.40 N 85.19 E	Blood	Homo sapiens	NA	FALSE
SRR1508849	SRR1508849	SRR1508849	PRJNA253300	SAMN02885385	ILLUMINA	Illumina HiSeq 2000	Klebsiella pneumoniae	Klebsiella pneumoniae	573	2014-10-08	2012-06-24	Nepal	NA	27.40 N 85.19 E	Blood	Homo sapiens	NA	FALSE
SRR1508850	SRR1508850	SRR1508850	PRJNA253300	SAMN02885386	ILLUMINA	Illumina HiSeq 2000	Klebsiella pneumoniae	Klebsiella pneumoniae	573	2014-10-08	2012-06-24	Nepal	NA	27.40 N 85.19 E	Blood	Homo sapiens	NA	FALSE
SRR1508851	SRR1508851	SRR1508851	PRJNA253300	SAMN02885387	ILLUMINA	Illumina HiSeq 2000	Klebsiella pneumoniae	Klebsiella pneumoniae	573	2014-10-08	2012-06-26	Nepal	NA	27.40 N 85.19 E	Blood	Homo sapiens	NA	FALSE
SRR1508852	SRR1508852	SRR1508852	PRJNA253300	SAMN02885388	ILLUMINA	Illumina HiSeq 2000	Klebsiella pneumoniae	Klebsiella pneumoniae	573	2014-10-08	2012-06-30	Nepal	NA	27.40 N 85.19 E	Blood	Homo sapiens	NA	FALSE
SRR1508853	SRR1508853	SRR1508853	PRJNA253300	SAMN02885353	ILLUMINA	Illumina HiSeq 2000	Klebsiella pneumoniae	Klebsiella pneumoniae	573	2014-10-08	2011-10-25	Nepal	NA	27.40 N 85.19 E	Blood	Homo sapiens	NA	FALSE
SRR1508861	SRR1508861	SRR1508861	PRJNA253300	SAMN02885339	ILLUMINA	Illumina HiSeq 2000	Klebsiella pneumoniae	Klebsiella pneumoniae	573	2014-10-08	2012-05-19	Nepal	NA	27.40 N 85.19 E	Blood	Homo sapiens	NA	FALSE
SRR1508893	SRR1508893	SRR1508893	PRJNA253300	SAMN02885348	ILLUMINA	Illumina HiSeq 2000	Escherichia coli	Escherichia coli	562	2014-10-08	2012-07-14	Nepal	NA	27.40 N 85.19 E	NA	Homo sapiens	NA	FALSE
SRR1508894	SRR1508894	SRR1508894	PRJNA253300	SAMN02885349	ILLUMINA	Illumina HiSeq 2000	Escherichia coli	Escherichia coli	562	2014-10-08	2012-07-19	Nepal	NA	27.40 N 85.19 E	NA	Homo sapiens	NA	FALSE
SRR1508895	SRR1508895	SRR1508895	PRJNA253300	SAMN02885351	ILLUMINA	Illumina HiSeq 2000	Escherichia coli	Escherichia coli	562	2014-10-08	2012-07-27	Nepal	NA	27.40 N 85.19 E	NA	Homo sapiens	NA	FALSE
SRR1508896	SRR1508896	SRR1508896	PRJNA253300	SAMN02885352	ILLUMINA	Illumina HiSeq 2000	Escherichia coli	Escherichia coli	562	2014-10-08	2012-08-01	Nepal	NA	27.40 N 85.19 E	NA	Homo sapiens	NA	FALSE
SRR1508909	SRR1508909	SRR1508909	PRJNA253300	SAMN02885304	ILLUMINA	Illumina HiSeq 2000	Enterobacter cloacae	Enterobacter cloacae	550	2014-10-08	2009-10-21	Nepal	NA	27.40 N 85.19 E	Blood or urine	Homo sapiens	NA	FALSE
SRR1560660	SRR1560660	SRR1560660	PRJNA259683	SAMN03010503	ILLUMINA	Illumina MiSeq	Klebsiella pneumoniae	Klebsiella pneumoniae	573	2015-08-27	2014-01	Australia	Sydney	33.8892 S 151.1829 E	blood culture	Homo sapiens	NA	FALSE
SRR1561298	SRR1561298	SRR1561298	PRJNA252957	SAMN02927808	ILLUMINA	Illumina Genome Analyzer IIx	Klebsiella pneumoniae	Klebsiella pneumoniae	573	2015-07-21	2010	USA	California	38.0194 N 122.1342 W	NA	Homo sapiens	IncC	FALSE
SRR1561299	SRR1561299	SRR1561299	PRJNA252957	SAMN02927809	ILLUMINA	Illumina Genome Analyzer IIx	Klebsiella pneumoniae	Klebsiella pneumoniae	573	2015-07-21	2010	USA	California	34.0500 N 118.2500 W	NA	Homo sapiens	NA	FALSE
SRR1561300	SRR1561300	SRR1561300	PRJNA252957	SAMN02927810	ILLUMINA	Illumina Genome Analyzer IIx	Klebsiella pneumoniae	Klebsiella pneumoniae	573	2015-07-21	2011	USA	California	38.8986 N 121.0744 W	NA	Homo sapiens	NA	FALSE
SRR1561321	SRR1561321	SRR1561321	PRJNA252957	SAMN02927831	ILLUMINA	Illumina Genome Analyzer IIx	Klebsiella pneumoniae	Klebsiella pneumoniae	573	2015-07-21	2011	USA	Maryland	39.2833 N 76.6167 W	NA	Homo sapiens	NA	FALSE
SRR1610087	SRR1610087	SRR1610087	PRJNA261540	SAMN03074809	ILLUMINA	Illumina HiSeq 2500	Klebsiella pneumoniae	Klebsiella pneumoniae	573	2015-10-10	2012-02	Pakistan	Islamabad	NA	de-identified patient sample	Homo sapiens	IncC	FALSE
SRR1610108	SRR1610108	SRR1610108	PRJNA261540	SAMN03074830	ILLUMINA	Illumina HiSeq 2500	Klebsiella aerogenes	Klebsiella aerogenes	548	2015-10-10	2012-02	Pakistan	Islamabad	NA	de-identified patient sample	Homo sapiens	Unknown	TRUE
SRR1610109	SRR1610109	SRR1610109	PRJNA261540	SAMN03074831	ILLUMINA	Illumina HiSeq 2500	Enterobacter cloacae	Enterobacter cloacae	550	2015-10-10	2012-02	Pakistan	Islamabad	NA	de-identified patient sample	Homo sapiens	NA	FALSE
SRR1610112	SRR1610112	SRR1610112	PRJNA261540	SAMN03074834	ILLUMINA	Illumina HiSeq 2500	Enterobacter cloacae	Enterobacter cloacae	550	2015-10-10	2012-02	Pakistan	Islamabad	NA	de-identified patient sample	Homo sapiens	NA	FALSE
SRR1610120	SRR1610120	SRR1610120	PRJNA261540	SAMN03074938	ILLUMINA	Illumina HiSeq 2500	Acinetobacter baumannii	Acinetobacter baumannii	470	2015-10-10	2012-02	Pakistan	Islamabad	NA	de-identified patient sample	Homo sapiens	NA	FALSE
SRR1610126	SRR1610126	SRR1610126	PRJNA261540	SAMN03074798	ILLUMINA	Illumina HiSeq 2500	Klebsiella pneumoniae	Klebsiella pneumoniae	573	2015-10-10	2012-02	Pakistan	Islamabad	NA	de-identified patient sample	Homo sapiens	Unknown	TRUE
SRR1610127	SRR1610127	SRR1610127	PRJNA261540	SAMN03074832	ILLUMINA	Illumina HiSeq 2500	Klebsiella aerogenes	Klebsiella aerogenes	548	2015-10-10	2012-02	Pakistan	Islamabad	NA	de-identified patient sample	Homo sapiens	Unknown	TRUE
SRR1610129	SRR1610129	SRR1610129	PRJNA261540	SAMN03074833	ILLUMINA	Illumina HiSeq 2500	Klebsiella aerogenes	Klebsiella aerogenes	548	2015-10-10	2012-02	Pakistan	Islamabad	NA	de-identified patient sample	Homo sapiens	Unknown	TRUE
SRR1610131	SRR1610131	SRR1610131	PRJNA261540	SAMN03074836	ILLUMINA	Illumina HiSeq 2500	Klebsiella aerogenes	Klebsiella aerogenes	548	2015-10-10	2012-02	Pakistan	Islamabad	NA	de-identified patient sample	Homo sapiens	Unknown	TRUE
SRR1610132	SRR1610132	SRR1610132	PRJNA261540	SAMN03074827	ILLUMINA	Illumina HiSeq 2500	Klebsiella aerogenes	Klebsiella aerogenes	548	2015-10-10	2012-02	Pakistan	Islamabad	NA	de-identified patient sample	Homo sapiens	Unknown	TRUE
SRR1610135	SRR1610135	SRR1610135	PRJNA261540	SAMN03074826	ILLUMINA	Illumina HiSeq 2500	Enterobacter cloacae	Enterobacter cloacae	550	2015-10-10	2012-02	Pakistan	Islamabad	NA	de-identified patient sample	Homo sapiens	NA	FALSE
SRR1610137	SRR1610137	SRR1610137	PRJNA261540	SAMN03074837	ILLUMINA	Illumina HiSeq 2500	Enterobacter cloacae	Enterobacter cloacae	550	2015-10-10	2012-02	Pakistan	Islamabad	NA	de-identified patient sample	Homo sapiens	NA	FALSE
SRR1612626	SRR1612626	SRR1612626	PRJNA263245	SAMN03103728	ILLUMINA	Illumina HiSeq 2000	Enterobacter cloacae	Enterobacter cloacae	550	2014-11-18	2012-11-23	Nepal	Kathmandu	27.7000 N 85.3333 E	Blood	Homo sapiens	NA	FALSE
SRR1612627	SRR1612627	SRR1612627	PRJNA263245	SAMN03103729	ILLUMINA	Illumina HiSeq 2000	Enterobacter cloacae	Enterobacter cloacae	550	2014-11-18	2011-11-28	Nepal	Kathmandu	27.7000 N 85.3333 E	Blood	Homo sapiens	NA	FALSE
SRR1612628	SRR1612628	SRR1612628	PRJNA263245	SAMN03103730	ILLUMINA	Illumina HiSeq 2000	Enterobacter cloacae	Enterobacter cloacae	550	2014-11-18	2012-11-24	Nepal	Kathmandu	27.7000 N 85.3333 E	Blood	Homo sapiens	NA	FALSE
SRR1612629	SRR1612629	SRR1612629	PRJNA263245	SAMN03103731	ILLUMINA	Illumina HiSeq 2000	Enterobacter cloacae	Enterobacter cloacae	550	2014-11-18	2012-12-02	Nepal	Kathmandu	27.7000 N 85.3333 E	Blood	Homo sapiens	NA	FALSE
SRR1612630	SRR1612630	SRR1612630	PRJNA263245	SAMN03103732	ILLUMINA	Illumina HiSeq 2000	Enterobacter cloacae	Enterobacter cloacae	550	2014-11-18	2012-12-05	Nepal	Kathmandu	27.7000 N 85.3333 E	Blood	Homo sapiens	NA	FALSE
SRR1612631	SRR1612631	SRR1612631	PRJNA263245	SAMN03103733	ILLUMINA	Illumina HiSeq 2000	Enterobacter cloacae	Enterobacter cloacae	550	2014-11-18	2012-12-17	Nepal	Kathmandu	27.7000 N 85.3333 E	Blood	Homo sapiens	NA	FALSE
SRR1612632	SRR1612632	SRR1612632	PRJNA263245	SAMN03103734	ILLUMINA	Illumina HiSeq 2000	Enterobacter cloacae	Enterobacter cloacae	550	2014-11-18	2013-01-10	Nepal	Kathmandu	27.7000 N 85.3333 E	Blood	Homo sapiens	NA	FALSE
SRR1612633	SRR1612633	SRR1612633	PRJNA263245	SAMN03103735	ILLUMINA	Illumina HiSeq 2000	Enterobacter cloacae	Enterobacter cloacae	550	2014-11-18	2012-12-18	Nepal	Kathmandu	27.7000 N 85.3333 E	Blood	Homo sapiens	NA	FALSE
SRR1612634	SRR1612634	SRR1612634	PRJNA263245	SAMN03103736	ILLUMINA	Illumina HiSeq 2000	Enterobacter cloacae	Enterobacter cloacae	550	2014-11-18	2012-12-30	Nepal	Kathmandu	27.7000 N 85.3333 E	Blood	Homo sapiens	NA	FALSE
SRR1612635	SRR1612635	SRR1612635	PRJNA263245	SAMN03103737	ILLUMINA	Illumina HiSeq 2000	Enterobacter cloacae	Enterobacter cloacae	550	2014-11-18	2012-12-20	Nepal	Kathmandu	27.7000 N 85.3333 E	Blood	Homo sapiens	NA	FALSE
SRR1612636	SRR1612636	SRR1612636	PRJNA263245	SAMN03103738	ILLUMINA	Illumina HiSeq 2000	Enterobacter cloacae	Enterobacter cloacae	550	2014-11-18	2012-12-21	Nepal	Kathmandu	27.7000 N 85.3333 E	Blood	Homo sapiens	NA	FALSE
SRR1612637	SRR1612637	SRR1612637	PRJNA263245	SAMN03103739	ILLUMINA	Illumina HiSeq 2000	Enterobacter cloacae	Enterobacter cloacae	550	2014-11-18	2012-12-22	Nepal	Kathmandu	27.7000 N 85.3333 E	Blood	Homo sapiens	NA	FALSE
SRR1612638	SRR1612638	SRR1612638	PRJNA263245	SAMN03103740	ILLUMINA	Illumina HiSeq 2000	Enterobacter cloacae	Enterobacter cloacae	550	2014-11-18	2012-12-25	Nepal	Kathmandu	27.7000 N 85.3333 E	Blood	Homo sapiens	NA	FALSE
SRR1612639	SRR1612639	SRR1612639	PRJNA263245	SAMN03103741	ILLUMINA	Illumina HiSeq 2000	Enterobacter cloacae	Enterobacter cloacae	550	2014-11-18	2012-12-29	Nepal	Kathmandu	27.7000 N 85.3333 E	Blood	Homo sapiens	NA	FALSE
SRR1612640	SRR1612640	SRR1612640	PRJNA263245	SAMN03103742	ILLUMINA	Illumina HiSeq 2000	Enterobacter cloacae	Enterobacter cloacae	550	2014-11-18	2013-01-03	Nepal	Kathmandu	27.7000 N 85.3333 E	Blood	Homo sapiens	NA	FALSE
SRR1612641	SRR1612641	SRR1612641	PRJNA263245	SAMN03103743	ILLUMINA	Illumina HiSeq 2000	Enterobacter cloacae	Enterobacter cloacae	550	2014-11-18	2013-01-08	Nepal	Kathmandu	27.7000 N 85.3333 E	Blood	Homo sapiens	NA	FALSE
SRR1612642	SRR1612642	SRR1612642	PRJNA263245	SAMN03103744	ILLUMINA	Illumina HiSeq 2000	Enterobacter cloacae	Enterobacter cloacae	550	2014-11-18	2013-01-10	Nepal	Kathmandu	27.7000 N 85.3333 E	Blood	Homo sapiens	NA	FALSE
SRR1612643	SRR1612643	SRR1612643	PRJNA263245	SAMN03103745	ILLUMINA	Illumina HiSeq 2000	Enterobacter cloacae	Enterobacter cloacae	550	2014-11-18	2013-01-12	Nepal	Kathmandu	27.7000 N 85.3333 E	Blood	Homo sapiens	NA	FALSE
SRR1612644	SRR1612644	SRR1612644	PRJNA263245	SAMN03103746	ILLUMINA	Illumina HiSeq 2000	Enterobacter cloacae	Enterobacter cloacae	550	2014-11-18	2013-01-20	Nepal	Kathmandu	27.7000 N 85.3333 E	Blood	Homo sapiens	NA	FALSE
SRR1968189	SRR1968189	SRR1968189	PRJNA248792	SAMN03478280	ILLUMINA	Illumina HiSeq 2500	Salmonella enterica	Salmonella enterica	28901	2015-04-12	2008-08	United Kingdom	London	NA	Human	Homo sapiens	NA	FALSE
SRR2244250	SRR2244250	SRR2244250	PRJNA287968	SAMN04011432	ILLUMINA	Illumina MiSeq	Escherichia coli	Escherichia coli	562	2015-09-15	2013-05-29	South Africa	Durban	29.83432 S 30.99865 E	urine	Homo sapiens	NA	FALSE
SRR3095381	SRR3095381	SRR3095381	PRJNA278886	SAMN04393397	ILLUMINA	Illumina MiSeq	Escherichia coli	Escherichia coli	562	2016-01-13	2015	USA	Boston	NA	abdominal	Homo sapiens	NA	FALSE
SRR3168645	SRR3168645	SRR3168645	PRJNA278886	SAMN04456586	ILLUMINA	Illumina MiSeq	Enterobacter cloacae	Enterobacter cloacae	550	2016-02-20	2015	USA	Boston	NA	blood	Homo sapiens	NA	FALSE
SRR3185094	SRR3185094	SRR3185094	PRJNA312972	SAMN04514120	ILLUMINA	Illumina MiSeq	Klebsiella pneumoniae	Klebsiella pneumoniae	573	2016-02-24	2012-12-20	Afghanistan	NA	NA	SURVEILLANCE	Homo sapiens	NA	FALSE
SRR3185097	SRR3185097	SRR3185097	PRJNA312972	SAMN04514123	ILLUMINA	Illumina MiSeq	Klebsiella pneumoniae	Klebsiella pneumoniae	573	2016-02-24	2014-01-02	USA	Maryland, Bethesa	NA	SURVEILLANCE	Homo sapiens	NA	FALSE
SRR3221668	SRR3221668	SRR3221668	PRJNA296771	SAMN04448227	ILLUMINA	Illumina MiSeq	Klebsiella pneumoniae	Klebsiella pneumoniae	573	2016-03-29	2012-10-08	USA	Illinois	NA	Urine	Homo sapiens	NA	FALSE
SRR3221670	SRR3221670	SRR3221670	PRJNA296771	SAMN04448228	ILLUMINA	Illumina MiSeq	Klebsiella pneumoniae	Klebsiella pneumoniae	573	2016-03-29	2012-10-28	USA	Illinois	NA	Rectal Swab	Homo sapiens	NA	FALSE
SRR3221675	SRR3221675	SRR3221675	PRJNA296771	SAMN04448230	ILLUMINA	Illumina MiSeq	Klebsiella pneumoniae	Klebsiella pneumoniae	573	2016-03-29	2013-05-01	USA	Pennsylvania	NA	Sputum	Homo sapiens	NA	FALSE
SRR3222204	SRR3222204	SRR3222204	PRJNA296771	SAMN04448240	ILLUMINA	Illumina MiSeq	Klebsiella pneumoniae	Klebsiella pneumoniae	573	2016-03-29	2014-03-01	USA	Connecticut	NA	Sputum	Homo sapiens	NA	FALSE
SRR3282024	SRR3282024	SRR3282024	PRJNA316029	SAMN04573451	ILLUMINA	Illumina HiSeq 2000	Escherichia coli	Escherichia coli	562	2016-04-15	2015-01-25	China	Tianjin	NA	wastewater treatment plant	environmental	IncX3	TRUE
SRR3547528	SRR3547528	SRR3547528	PRJNA322121	SAMN05022861	ILLUMINA	Illumina MiSeq	Acinetobacter pittii	Acinetobacter pittii	48296	2016-05-20	2011	Germany	Cottbus	NA	NA	Homo sapiens	NA	FALSE
SRR3615372	SRR3615372	SRR3615372	PRJNA278886	SAMN05194389	ILLUMINA	Illumina MiSeq	Escherichia coli	Escherichia coli	562	2016-06-06	2016	USA	Boston	NA	blood	Homo sapiens	NA	FALSE
SRR3615373	SRR3615373	SRR3615373	PRJNA278886	SAMN05194390	ILLUMINA	Illumina MiSeq	Escherichia coli	Escherichia coli	562	2016-06-06	2015	USA	Boston	NA	urine	Homo sapiens	NA	FALSE
SRR3618626	SRR3618626	SRR3618626	PRJNA278886	SAMN04622917	ILLUMINA	Illumina MiSeq	Escherichia coli	Escherichia coli	562	2016-06-06	2016	USA	Boston	NA	urine	Homo sapiens	NA	FALSE
SRR3745274	SRR3745274	SRR3745274	PRJNA327943	SAMN05362570	ILLUMINA	Illumina MiSeq	Escherichia coli	Escherichia coli	562	2016-07-12	2014-05	Venezuela	Cumana	10.423474826929253 N 64.18787634582259 W	Faeces	Homo sapiens	NA	FALSE
SRR3928797	SRR3928797	SRR3928797	PRJNA328506	SAMN05388963	ILLUMINA	Illumina MiSeq	Klebsiella pneumoniae	Klebsiella pneumoniae	573	2016-07-22	2012-07-11	USA	Colorado	NA	Isolate	Homo sapiens	NA	FALSE
SRR3928929	SRR3928929	SRR3928929	PRJNA328506	SAMN05388964	ILLUMINA	Illumina MiSeq	Klebsiella pneumoniae	Klebsiella pneumoniae	573	2016-07-22	2012-08-11	USA	Colorado	NA	Isolate	Homo sapiens	NA	FALSE
SRR3928933	SRR3928933	SRR3928933	PRJNA328506	SAMN05388965	ILLUMINA	Illumina MiSeq	Klebsiella pneumoniae	Klebsiella pneumoniae	573	2016-07-22	2012-06-17	USA	Colorado	NA	Isolate	Homo sapiens	NA	FALSE
SRR3928955	SRR3928955	SRR3928955	PRJNA328506	SAMN05388966	ILLUMINA	Illumina MiSeq	Klebsiella pneumoniae	Klebsiella pneumoniae	573	2016-07-22	2012-09-26	USA	Colorado	NA	Rectal	Homo sapiens	NA	FALSE
SRR3928958	SRR3928958	SRR3928958	PRJNA328506	SAMN05388967	ILLUMINA	Illumina MiSeq	Klebsiella pneumoniae	Klebsiella pneumoniae	573	2016-07-22	2012-09-26	USA	Colorado	NA	Rectal	Homo sapiens	NA	FALSE
SRR3928959	SRR3928959	SRR3928959	PRJNA328506	SAMN05388968	ILLUMINA	Illumina MiSeq	Klebsiella pneumoniae	Klebsiella pneumoniae	573	2016-07-22	2012-09-26	USA	Colorado	NA	Rectal	Homo sapiens	NA	FALSE
SRR3928960	SRR3928960	SRR3928960	PRJNA328506	SAMN05388969	ILLUMINA	Illumina MiSeq	Klebsiella pneumoniae	Klebsiella pneumoniae	573	2016-07-22	2012-09-26	USA	Colorado	NA	Rectal	Homo sapiens	NA	FALSE
SRR3928961	SRR3928961	SRR3928961	PRJNA328506	SAMN05388970	ILLUMINA	Illumina MiSeq	Klebsiella pneumoniae	Klebsiella pneumoniae	573	2016-07-22	2012-09-26	USA	Colorado	NA	Rectal	Homo sapiens	NA	FALSE
SRR3929010	SRR3929010	SRR3929010	PRJNA328507	SAMN05389650	ILLUMINA	Illumina MiSeq	Escherichia coli	Escherichia coli	562	2016-07-22	2015-09-22	USA	Colorado	NA	Bile	Homo sapiens	NA	FALSE
SRR3929021	SRR3929021	SRR3929021	PRJNA328507	SAMN05389651	ILLUMINA	Illumina MiSeq	Escherichia coli	Escherichia coli	562	2016-07-22	2015-07-22	USA	Colorado	NA	Urine	Homo sapiens	IncC	FALSE
SRR3929023	SRR3929023	SRR3929023	PRJNA328507	SAMN05389652	ILLUMINA	Illumina MiSeq	Escherichia coli	Escherichia coli	562	2016-07-22	2015-12-22	USA	Colorado	NA	Urine	Homo sapiens	NA	FALSE
SRR3929024	SRR3929024	SRR3929024	PRJNA328507	SAMN05389653	ILLUMINA	Illumina MiSeq	Escherichia coli	Escherichia coli	562	2016-07-22	2016-02-22	USA	Colorado	NA	Urine	Homo sapiens	NA	FALSE
SRR3929025	SRR3929025	SRR3929025	PRJNA328507	SAMN05389654	ILLUMINA	Illumina MiSeq	Klebsiella pneumoniae	Klebsiella pneumoniae	573	2016-07-22	2016-02-26	USA	Colorado	NA	Urine	Homo sapiens	IncFII(pKPX1)	FALSE
SRR3929029	SRR3929029	SRR3929029	PRJNA328507	SAMN05389655	ILLUMINA	Illumina MiSeq	Escherichia coli	Escherichia coli	562	2016-07-22	2016-03-01	USA	Colorado	NA	Urine	Homo sapiens	NA	FALSE
SRR3929081	SRR3929081	SRR3929081	PRJNA328507	SAMN05389656	ILLUMINA	Illumina MiSeq	Escherichia coli	Escherichia coli	562	2016-07-22	2016-02-05	USA	Colorado	NA	Urine	Homo sapiens	NA	FALSE
SRR4191386	SRR4191386	SRR4191386	PRJNA342046	SAMN05734418	ILLUMINA	Illumina MiSeq	Providencia rettgeri	Providencia rettgeri	587	2017-10-07	2012-01	Mexico	Monterrey.	NA	Urine	Homo sapiens	NA	FALSE
SRR4191387	SRR4191387	SRR4191387	PRJNA342046	SAMN05734419	ILLUMINA	Illumina MiSeq	Providencia rettgeri	Providencia rettgeri	587	2017-10-07	2012-01	Mexico	Monterrey.	NA	Urine	Homo sapiens	NA	FALSE
SRR4191388	SRR4191388	SRR4191388	PRJNA342046	SAMN05734408	ILLUMINA	Illumina MiSeq	Providencia rettgeri	Providencia rettgeri	587	2017-10-07	2013-03	Colombia	Bogota.	NA	Secretion	Homo sapiens	NA	FALSE
SRR4191389	SRR4191389	SRR4191389	PRJNA342046	SAMN05734409	ILLUMINA	Illumina MiSeq	Providencia rettgeri	Providencia rettgeri	587	2017-10-07	2013-07	Colombia	Bogota.	NA	Urine	Homo sapiens	NA	FALSE
SRR4191390	SRR4191390	SRR4191390	PRJNA342046	SAMN05734410	ILLUMINA	Illumina MiSeq	Providencia rettgeri	Providencia rettgeri	587	2017-10-07	2013-12	Colombia	Bogota.	NA	Urine	Homo sapiens	NA	FALSE
SRR4191391	SRR4191391	SRR4191391	PRJNA342046	SAMN05734411	ILLUMINA	Illumina MiSeq	Providencia rettgeri	Providencia rettgeri	587	2017-10-07	2014-03	Colombia	Bogota.	NA	Urine	Homo sapiens	NA	FALSE
SRR4191392	SRR4191392	SRR4191392	PRJNA342046	SAMN05734412	ILLUMINA	Illumina MiSeq	Providencia rettgeri	Providencia rettgeri	587	2017-10-07	2014-01	Colombia	Bogota.	NA	Urine	Homo sapiens	NA	FALSE
SRR4191393	SRR4191393	SRR4191393	PRJNA342046	SAMN05734421	ILLUMINA	Illumina MiSeq	Acinetobacter baumannii	Acinetobacter baumannii	470	2017-10-07	2013-02	Mexico	Monterrey.	NA	Secretion	Homo sapiens	NA	FALSE
SRR4191398	SRR4191398	SRR4191398	PRJNA342046	SAMN05734420	ILLUMINA	Illumina MiSeq	Providencia rettgeri	Providencia rettgeri	587	2017-10-07	2012-05	Mexico	Monterrey.	NA	Urine	Homo sapiens	NA	FALSE
SRR4191401	SRR4191401	SRR4191401	PRJNA342046	SAMN05734413	ILLUMINA	Illumina MiSeq	Providencia rettgeri	Providencia rettgeri	587	2017-10-07	2012-11	Colombia	Bucaramanga.	NA	Urine	Homo sapiens	Col3M	FALSE
SRR4191402	SRR4191402	SRR4191402	PRJNA342046	SAMN05734414	ILLUMINA	Illumina MiSeq	Providencia rettgeri	Providencia rettgeri	587	2017-10-07	2012-11	Colombia	Bucaramanga.	NA	Urine	Homo sapiens	NA	FALSE
SRR4191404	SRR4191404	SRR4191404	PRJNA342046	SAMN05734416	ILLUMINA	Illumina MiSeq	Providencia rettgeri	Providencia rettgeri	587	2017-10-07	2013-01	Colombia	Bucaramanga.	NA	BAL	Homo sapiens	NA	FALSE
SRR4191405	SRR4191405	SRR4191405	PRJNA342046	SAMN05734417	ILLUMINA	Illumina MiSeq	Providencia rettgeri	Providencia rettgeri	587	2017-10-07	2013-01	Colombia	Bucaramanga.	NA	Urine	Homo sapiens	NA	FALSE
SRR4191406	SRR4191406	SRR4191406	PRJNA342046	SAMN05734406	ILLUMINA	Illumina MiSeq	Klebsiella pneumoniae	Klebsiella pneumoniae	573	2017-10-07	2011-08	Colombia	Bogota.	NA	Stool	Homo sapiens	NA	FALSE
SRR4191407	SRR4191407	SRR4191407	PRJNA342046	SAMN05733799	ILLUMINA	Illumina MiSeq	Klebsiella pneumoniae	Klebsiella pneumoniae	573	2017-10-07	2012-12-01	Colombia	Bogota.	NA	Stool	Homo sapiens	NA	FALSE
SRR4191408	SRR4191408	SRR4191408	PRJNA342046	SAMN05733803	ILLUMINA	Illumina MiSeq	Klebsiella pneumoniae	Klebsiella pneumoniae	573	2017-10-07	2011-12-01	Colombia	Bogota.	NA	Blood	Homo sapiens	NA	FALSE
SRR4191409	SRR4191409	SRR4191409	PRJNA342046	SAMN05734403	ILLUMINA	Illumina MiSeq	Klebsiella pneumoniae	Klebsiella pneumoniae	573	2017-10-07	2012-01	Colombia	Bogota.	NA	Blood	Homo sapiens	NA	FALSE
SRR4191410	SRR4191410	SRR4191410	PRJNA342046	SAMN05734404	ILLUMINA	Illumina MiSeq	Klebsiella pneumoniae	Klebsiella pneumoniae	573	2017-10-07	2012-01	Colombia	Bogota.	NA	Blood	Homo sapiens	NA	FALSE
SRR4191411	SRR4191411	SRR4191411	PRJNA342046	SAMN05734405	ILLUMINA	Illumina MiSeq	Klebsiella pneumoniae	Klebsiella pneumoniae	573	2017-10-07	2011-12	Colombia	Bogota.	NA	Blood	Homo sapiens	NA	FALSE
SRR4191412	SRR4191412	SRR4191412	PRJNA342046	SAMN05734407	ILLUMINA	Illumina MiSeq	Providencia rettgeri	Providencia rettgeri	587	2017-10-07	2013-02	Colombia	Bogota.	NA	Secretion	Homo sapiens	NA	FALSE
SRR4302076	SRR4302076	SRR4302076	PRJNA342893	SAMN05770959	ILLUMINA	Illumina MiSeq	Citrobacter farmeri	Citrobacter farmeri	67824	2017-01-01	2014-12-02	Singapore	Singapore	1.17 N 103.50 E	NA	Homo sapiens	NA	FALSE
SRR4302077	SRR4302077	SRR4302077	PRJNA342893	SAMN05770968	ILLUMINA	Illumina MiSeq	Klebsiella pneumoniae	Klebsiella pneumoniae	573	2017-01-01	2014-11-11	Singapore	Singapore	1.17 N 103.50 E	NA	Homo sapiens	IncFIB(pQil)	FALSE
SRR4302078	SRR4302078	SRR4302078	PRJNA342893	SAMN05770929	ILLUMINA	Illumina MiSeq	Citrobacter freundii	Citrobacter freundii	546	2017-01-01	2014-05-29	Singapore	Singapore	1.17 N 103.50 E	NA	Homo sapiens	NA	FALSE
SRR4302089	SRR4302089	SRR4302089	PRJNA342893	SAMN05770957	ILLUMINA	Illumina MiSeq	Klebsiella pneumoniae	Klebsiella pneumoniae	573	2017-01-01	2014-10-12	Singapore	Singapore	1.17 N 103.50 E	NA	Homo sapiens	NA	FALSE
SRR4302100	SRR4302100	SRR4302100	PRJNA342893	SAMN05770930	ILLUMINA	Illumina MiSeq	Citrobacter freundii	Citrobacter freundii	546	2017-01-01	2014-06-07	Singapore	Singapore	1.17 N 103.50 E	NA	Homo sapiens	NA	FALSE
SRR4302111	SRR4302111	SRR4302111	PRJNA342893	SAMN05770933	ILLUMINA	Illumina MiSeq	Citrobacter freundii	Citrobacter freundii	546	2017-01-01	2014-10-07	Singapore	Singapore	1.17 N 103.50 E	NA	Homo sapiens	NA	FALSE
SRR4302122	SRR4302122	SRR4302122	PRJNA342893	SAMN05770936	ILLUMINA	Illumina MiSeq	Enterobacter cloacae	Enterobacter cloacae	550	2017-01-01	2014-03-11	Singapore	Singapore	1.17 N 103.50 E	NA	Homo sapiens	IncN2	FALSE
SRR4302133	SRR4302133	SRR4302133	PRJNA342893	SAMN05770970	ILLUMINA	Illumina MiSeq	Escherichia coli	Escherichia coli	562	2017-01-01	2014-03-11	Singapore	Singapore	1.17 N 103.50 E	NA	Homo sapiens	IncN2	FALSE
SRR4302144	SRR4302144	SRR4302144	PRJNA342893	SAMN05770935	ILLUMINA	Illumina MiSeq	Enterobacter cloacae	Enterobacter cloacae	550	2017-01-01	2014-04-14	Singapore	Singapore	1.17 N 103.50 E	NA	Homo sapiens	NA	FALSE
SRR4302155	SRR4302155	SRR4302155	PRJNA342893	SAMN05770940	ILLUMINA	Illumina MiSeq	Enterobacter cloacae	Enterobacter cloacae	550	2017-01-01	2014-05-22	Singapore	Singapore	1.17 N 103.50 E	NA	Homo sapiens	NA	FALSE
SRR4302166	SRR4302166	SRR4302166	PRJNA342893	SAMN05770951	ILLUMINA	Illumina MiSeq	Escherichia coli	Escherichia coli	562	2017-01-01	2014-05-29	Singapore	Singapore	1.17 N 103.50 E	NA	Homo sapiens	IncN2	FALSE
SRR4302169	SRR4302169	SRR4302169	PRJNA342893	SAMN05770897	ILLUMINA	Illumina MiSeq	Enterobacter cloacae	Enterobacter cloacae	550	2017-01-01	2014-05-30	Singapore	Singapore	1.17 N 103.50 E	NA	Homo sapiens	NA	FALSE
SRR4302170	SRR4302170	SRR4302170	PRJNA342893	SAMN05770898	ILLUMINA	Illumina MiSeq	Enterobacter cloacae	Enterobacter cloacae	550	2017-01-01	2014-05-29	Singapore	Singapore	1.17 N 103.50 E	NA	Homo sapiens	NA	FALSE
SRR4302171	SRR4302171	SRR4302171	PRJNA342893	SAMN05770906	ILLUMINA	Illumina MiSeq	Escherichia coli	Escherichia coli	562	2017-01-01	2014-03-11	Singapore	Singapore	1.17 N 103.50 E	NA	Homo sapiens	IncN2	FALSE
SRR4302172	SRR4302172	SRR4302172	PRJNA342893	SAMN05770920	ILLUMINA	Illumina MiSeq	Escherichia coli	Escherichia coli	562	2017-01-01	2013-12-10	Singapore	Singapore	1.17 N 103.50 E	NA	Homo sapiens	IncN2	FALSE
SRR4302173	SRR4302173	SRR4302173	PRJNA342893	SAMN05770924	ILLUMINA	Illumina MiSeq	Escherichia coli	Escherichia coli	562	2017-01-01	2015-04-28	Singapore	Singapore	1.17 N 103.50 E	NA	Homo sapiens	IncN2	FALSE
SRR4302174	SRR4302174	SRR4302174	PRJNA342893	SAMN05770969	ILLUMINA	Illumina MiSeq	Klebsiella pneumoniae	Klebsiella pneumoniae	573	2017-01-01	2014-02-13	Singapore	Singapore	1.17 N 103.50 E	NA	Homo sapiens	NA	FALSE
SRR4302175	SRR4302175	SRR4302175	PRJNA342893	SAMN05770971	ILLUMINA	Illumina MiSeq	Klebsiella pneumoniae	Klebsiella pneumoniae	573	2017-01-01	2014-02-11	Singapore	Singapore	1.17 N 103.50 E	NA	Homo sapiens	NA	FALSE
SRR4302176	SRR4302176	SRR4302176	PRJNA342893	SAMN05770973	ILLUMINA	Illumina MiSeq	Klebsiella pneumoniae	Klebsiella pneumoniae	573	2017-01-01	2014-03-17	Singapore	Singapore	1.17 N 103.50 E	NA	Homo sapiens	NA	FALSE
SRR4302177	SRR4302177	SRR4302177	PRJNA342893	SAMN05770952	ILLUMINA	Illumina MiSeq	Escherichia coli	Escherichia coli	562	2017-01-01	2014-05-29	Singapore	Singapore	1.17 N 103.50 E	NA	Homo sapiens	IncN2	FALSE
SRR4302178	SRR4302178	SRR4302178	PRJNA342893	SAMN05770974	ILLUMINA	Illumina MiSeq	Klebsiella pneumoniae	Klebsiella pneumoniae	573	2017-01-01	2014-05-04	Singapore	Singapore	1.17 N 103.50 E	NA	Homo sapiens	NA	FALSE
SRR4302179	SRR4302179	SRR4302179	PRJNA342893	SAMN05770975	ILLUMINA	Illumina MiSeq	Klebsiella pneumoniae	Klebsiella pneumoniae	573	2017-01-01	2014-05-29	Singapore	Singapore	1.17 N 103.50 E	NA	Homo sapiens	IncN2	FALSE
SRR4302180	SRR4302180	SRR4302180	PRJNA342893	SAMN05770976	ILLUMINA	Illumina MiSeq	Klebsiella pneumoniae	Klebsiella pneumoniae	573	2017-01-01	2014-07-28	Singapore	Singapore	1.17 N 103.50 E	NA	Homo sapiens	IncFIB(pQil)	FALSE
SRR4302181	SRR4302181	SRR4302181	PRJNA342893	SAMN05770977	ILLUMINA	Illumina MiSeq	Klebsiella pneumoniae	Klebsiella pneumoniae	573	2017-01-01	2014-08-02	Singapore	Singapore	1.17 N 103.50 E	NA	Homo sapiens	IncN2	FALSE
SRR4302182	SRR4302182	SRR4302182	PRJNA342893	SAMN05770978	ILLUMINA	Illumina MiSeq	Klebsiella pneumoniae	Klebsiella pneumoniae	573	2017-01-01	2014-08-14	Singapore	Singapore	1.17 N 103.50 E	NA	Homo sapiens	IncN2	FALSE
SRR4302183	SRR4302183	SRR4302183	PRJNA342893	SAMN05770979	ILLUMINA	Illumina MiSeq	Klebsiella pneumoniae	Klebsiella pneumoniae	573	2017-01-01	2014-09-06	Singapore	Singapore	1.17 N 103.50 E	NA	Homo sapiens	NA	FALSE
SRR4302184	SRR4302184	SRR4302184	PRJNA342893	SAMN05770980	ILLUMINA	Illumina MiSeq	Klebsiella pneumoniae	Klebsiella pneumoniae	573	2017-01-01	2013-12-09	Singapore	Singapore	1.17 N 103.50 E	NA	Homo sapiens	IncN2	FALSE
SRR4302185	SRR4302185	SRR4302185	PRJNA342893	SAMN05770981	ILLUMINA	Illumina MiSeq	Klebsiella pneumoniae	Klebsiella pneumoniae	573	2017-01-01	2013-12-10	Singapore	Singapore	1.17 N 103.50 E	NA	Homo sapiens	NA	FALSE
SRR4302186	SRR4302186	SRR4302186	PRJNA342893	SAMN05770982	ILLUMINA	Illumina MiSeq	Escherichia coli	Escherichia coli	562	2017-01-01	2014-02-20	Singapore	Singapore	1.17 N 103.50 E	NA	Homo sapiens	IncN2	FALSE
SRR4302187	SRR4302187	SRR4302187	PRJNA342893	SAMN05770983	ILLUMINA	Illumina MiSeq	Klebsiella pneumoniae	Klebsiella pneumoniae	573	2017-01-01	2014-01-14	Singapore	Singapore	1.17 N 103.50 E	NA	Homo sapiens	NA	FALSE
SRR4302188	SRR4302188	SRR4302188	PRJNA342893	SAMN05770960	ILLUMINA	Illumina MiSeq	Citrobacter freundii	Citrobacter freundii	546	2017-01-01	2014-11-11	Singapore	Singapore	1.17 N 103.50 E	NA	Homo sapiens	IncN2	FALSE
SRR4302189	SRR4302189	SRR4302189	PRJNA342893	SAMN05770972	ILLUMINA	Illumina MiSeq	Escherichia coli	Escherichia coli	562	2017-01-01	2014-06-07	Singapore	Singapore	1.17 N 103.50 E	NA	Homo sapiens	IncN2	FALSE
SRR4302190	SRR4302190	SRR4302190	PRJNA342893	SAMN05770984	ILLUMINA	Illumina MiSeq	Klebsiella pneumoniae	Klebsiella pneumoniae	573	2017-01-01	2014-01-28	Singapore	Singapore	1.17 N 103.50 E	NA	Homo sapiens	NA	FALSE
SRR4302191	SRR4302191	SRR4302191	PRJNA342893	SAMN05770985	ILLUMINA	Illumina MiSeq	Klebsiella pneumoniae	Klebsiella pneumoniae	573	2017-01-01	2014-02-04	Singapore	Singapore	1.17 N 103.50 E	NA	Homo sapiens	IncN2	FALSE
SRR4302192	SRR4302192	SRR4302192	PRJNA342893	SAMN05770986	ILLUMINA	Illumina MiSeq	Klebsiella pneumoniae	Klebsiella pneumoniae	573	2017-01-01	2014-02-05	Singapore	Singapore	1.17 N 103.50 E	NA	Homo sapiens	NA	FALSE
SRR4302193	SRR4302193	SRR4302193	PRJNA342893	SAMN05770987	ILLUMINA	Illumina MiSeq	Klebsiella pneumoniae	Klebsiella pneumoniae	573	2017-01-01	2014-02-07	Singapore	Singapore	1.17 N 103.50 E	NA	Homo sapiens	IncN2	FALSE
SRR4302194	SRR4302194	SRR4302194	PRJNA342893	SAMN05770988	ILLUMINA	Illumina MiSeq	Klebsiella pneumoniae	Klebsiella pneumoniae	573	2017-01-01	2014-02-05	Singapore	Singapore	1.17 N 103.50 E	NA	Homo sapiens	IncN2	FALSE
SRR4302195	SRR4302195	SRR4302195	PRJNA342893	SAMN05770950	ILLUMINA	Illumina MiSeq	Escherichia coli	Escherichia coli	562	2017-01-01	2014-06-11	Singapore	Singapore	1.17 N 103.50 E	NA	Homo sapiens	IncN2	FALSE
SRR4302196	SRR4302196	SRR4302196	PRJNA342893	SAMN05770931	ILLUMINA	Illumina MiSeq	Citrobacter freundii	Citrobacter freundii	546	2017-01-01	2014-06-12	Singapore	Singapore	1.17 N 103.50 E	NA	Homo sapiens	NA	FALSE
SRR4302197	SRR4302197	SRR4302197	PRJNA342893	SAMN05770934	ILLUMINA	Illumina MiSeq	Citrobacter freundii	Citrobacter freundii	546	2017-01-01	2014-06-24	Singapore	Singapore	1.17 N 103.50 E	NA	Homo sapiens	NA	FALSE
SRR4302199	SRR4302199	SRR4302199	PRJNA342893	SAMN05770965	ILLUMINA	Illumina MiSeq	Escherichia coli	Escherichia coli	562	2017-01-01	2014-07-04	Singapore	Singapore	1.17 N 103.50 E	NA	Homo sapiens	NA	FALSE
SRR4302200	SRR4302200	SRR4302200	PRJNA342893	SAMN05770937	ILLUMINA	Illumina MiSeq	Enterobacter cloacae	Enterobacter cloacae	550	2017-01-01	2014-07-04	Singapore	Singapore	1.17 N 103.50 E	NA	Homo sapiens	IncN2	FALSE
SRR4302201	SRR4302201	SRR4302201	PRJNA342893	SAMN05770938	ILLUMINA	Illumina MiSeq	Enterobacter cloacae	Enterobacter cloacae	550	2017-01-01	2014-07-06	Singapore	Singapore	1.17 N 103.50 E	NA	Homo sapiens	IncN2	FALSE
SRR4302202	SRR4302202	SRR4302202	PRJNA342893	SAMN05770943	ILLUMINA	Illumina MiSeq	Escherichia coli	Escherichia coli	562	2017-01-01	2014-07-28	Singapore	Singapore	1.17 N 103.50 E	NA	Homo sapiens	IncN2	FALSE
SRR4302203	SRR4302203	SRR4302203	PRJNA342893	SAMN05770939	ILLUMINA	Illumina MiSeq	Enterobacter cloacae	Enterobacter cloacae	550	2017-01-01	2014-08-20	Singapore	Singapore	1.17 N 103.50 E	NA	Homo sapiens	IncN2	FALSE
SRR4302204	SRR4302204	SRR4302204	PRJNA342893	SAMN05770947	ILLUMINA	Illumina MiSeq	Escherichia coli	Escherichia coli	562	2017-01-01	2014-12-20	Singapore	Singapore	1.17 N 103.50 E	NA	Homo sapiens	IncX3	FALSE
SRR4302210	SRR4302210	SRR4302210	PRJNA342893	SAMN05770948	ILLUMINA	Illumina MiSeq	Escherichia coli	Escherichia coli	562	2017-01-01	2014-12-28	Singapore	Singapore	1.17 N 103.50 E	NA	Homo sapiens	IncN2	FALSE
SRR4302211	SRR4302211	SRR4302211	PRJNA342893	SAMN05770902	ILLUMINA	Illumina MiSeq	Citrobacter koseri	Citrobacter koseri	545	2017-01-01	2014-12-28	Singapore	Singapore	1.17 N 103.50 E	NA	Homo sapiens	IncN2	FALSE
SRR4302212	SRR4302212	SRR4302212	PRJNA342893	SAMN05770928	ILLUMINA	Illumina MiSeq	Citrobacter freundii	Citrobacter freundii	546	2017-01-01	2014-10-05	Singapore	Singapore	1.17 N 103.50 E	NA	Homo sapiens	IncX3	FALSE
SRR4302213	SRR4302213	SRR4302213	PRJNA342893	SAMN05770903	ILLUMINA	Illumina MiSeq	Enterobacter cloacae	Enterobacter cloacae	550	2017-01-01	2014-10-23	Singapore	Singapore	1.17 N 103.50 E	NA	Homo sapiens	IncN2	FALSE
SRR4302214	SRR4302214	SRR4302214	PRJNA342893	SAMN05770908	ILLUMINA	Illumina MiSeq	Escherichia coli	Escherichia coli	562	2017-01-01	2015-03-09	Singapore	Singapore	1.17 N 103.50 E	NA	Homo sapiens	IncN2	FALSE
SRR4302215	SRR4302215	SRR4302215	PRJNA342893	SAMN05770966	ILLUMINA	Illumina MiSeq	Escherichia coli	Escherichia coli	562	2017-01-01	2014-12-28	Singapore	Singapore	1.17 N 103.50 E	NA	Homo sapiens	NA	FALSE
SRR4302216	SRR4302216	SRR4302216	PRJNA342893	SAMN05770917	ILLUMINA	Illumina MiSeq	Klebsiella pneumoniae	Klebsiella pneumoniae	573	2017-01-01	2015-03-31	Singapore	Singapore	1.17 N 103.50 E	NA	Homo sapiens	IncN2	FALSE
SRR4302217	SRR4302217	SRR4302217	PRJNA342893	SAMN05770946	ILLUMINA	Illumina MiSeq	Escherichia coli	Escherichia coli	562	2017-01-01	2015-01-23	Singapore	Singapore	1.17 N 103.50 E	NA	Homo sapiens	IncN2	FALSE
SRR4302218	SRR4302218	SRR4302218	PRJNA342893	SAMN05770919	ILLUMINA	Illumina MiSeq	Klebsiella pneumoniae	Klebsiella pneumoniae	573	2017-01-01	2015-01-23	Singapore	Singapore	1.17 N 103.50 E	NA	Homo sapiens	Unknown	TRUE
SRR4302219	SRR4302219	SRR4302219	PRJNA342893	SAMN05770912	ILLUMINA	Illumina MiSeq	Klebsiella pneumoniae	Klebsiella pneumoniae	573	2017-01-01	2015-02-10	Singapore	Singapore	1.17 N 103.50 E	NA	Homo sapiens	IncFIB(pQil)	FALSE
SRR4302220	SRR4302220	SRR4302220	PRJNA342893	SAMN05770896	ILLUMINA	Illumina MiSeq	Escherichia coli	Escherichia coli	562	2017-01-01	2015-02-22	Singapore	Singapore	1.17 N 103.50 E	NA	Homo sapiens	IncN2	FALSE
SRR4302221	SRR4302221	SRR4302221	PRJNA342893	SAMN05770900	ILLUMINA	Illumina MiSeq	Citrobacter freundii	Citrobacter freundii	546	2017-01-01	2015-03-23	Singapore	Singapore	1.17 N 103.50 E	NA	Homo sapiens	NA	FALSE
SRR4302222	SRR4302222	SRR4302222	PRJNA342893	SAMN05770914	ILLUMINA	Illumina MiSeq	Klebsiella pneumoniae	Klebsiella pneumoniae	573	2017-01-01	2015-04-09	Singapore	Singapore	1.17 N 103.50 E	NA	Homo sapiens	NA	FALSE
SRR4302223	SRR4302223	SRR4302223	PRJNA342893	SAMN05770905	ILLUMINA	Illumina MiSeq	Enterobacter cloacae	Enterobacter cloacae	550	2017-01-01	2015-04-23	Singapore	Singapore	1.17 N 103.50 E	NA	Homo sapiens	NA	FALSE
SRR4302224	SRR4302224	SRR4302224	PRJNA342893	SAMN05770907	ILLUMINA	Illumina MiSeq	Escherichia coli	Escherichia coli	562	2017-01-01	2015-03-12	Singapore	Singapore	1.17 N 103.50 E	NA	Homo sapiens	IncN2	FALSE
SRR4302225	SRR4302225	SRR4302225	PRJNA342893	SAMN05770915	ILLUMINA	Illumina MiSeq	Klebsiella pneumoniae	Klebsiella pneumoniae	573	2017-01-01	2013-03-15	Singapore	Singapore	1.17 N 103.50 E	NA	Homo sapiens	IncN2	FALSE
SRR4302226	SRR4302226	SRR4302226	PRJNA342893	SAMN05770911	ILLUMINA	Illumina MiSeq	Escherichia coli	Escherichia coli	562	2017-01-01	2014-11-21	Singapore	Singapore	1.17 N 103.50 E	NA	Homo sapiens	NA	FALSE
SRR4302227	SRR4302227	SRR4302227	PRJNA342893	SAMN05770954	ILLUMINA	Illumina MiSeq	Klebsiella pneumoniae	Klebsiella pneumoniae	573	2017-01-01	2014-04-08	Singapore	Singapore	1.17 N 103.50 E	NA	Homo sapiens	IncN2	FALSE
SRR4302228	SRR4302228	SRR4302228	PRJNA342893	SAMN05770941	ILLUMINA	Illumina MiSeq	Enterobacter cloacae	Enterobacter cloacae	550	2017-01-01	2014-05-30	Singapore	Singapore	1.17 N 103.50 E	NA	Homo sapiens	NA	FALSE
SRR4302229	SRR4302229	SRR4302229	PRJNA342893	SAMN05770955	ILLUMINA	Illumina MiSeq	Klebsiella pneumoniae	Klebsiella pneumoniae	573	2017-01-01	2014-08-01	Singapore	Singapore	1.17 N 103.50 E	NA	Homo sapiens	NA	FALSE
SRR4302230	SRR4302230	SRR4302230	PRJNA342893	SAMN05770953	ILLUMINA	Illumina MiSeq	Klebsiella pneumoniae	Klebsiella pneumoniae	573	2017-01-01	2014-08-20	Singapore	Singapore	1.17 N 103.50 E	NA	Homo sapiens	IncN2	FALSE
SRR4302231	SRR4302231	SRR4302231	PRJNA342893	SAMN05770932	ILLUMINA	Illumina MiSeq	Citrobacter freundii	Citrobacter freundii	546	2017-01-01	2014-09-08	Singapore	Singapore	1.17 N 103.50 E	NA	Homo sapiens	IncFIB(K)	FALSE
SRR4302232	SRR4302232	SRR4302232	PRJNA342893	SAMN05770895	ILLUMINA	Illumina MiSeq	Escherichia coli	Escherichia coli	562	2017-01-01	2014-09-15	Singapore	Singapore	1.17 N 103.50 E	NA	Homo sapiens	IncN2	FALSE
SRR4302233	SRR4302233	SRR4302233	PRJNA342893	SAMN05770956	ILLUMINA	Illumina MiSeq	Klebsiella pneumoniae	Klebsiella pneumoniae	573	2017-01-01	2014-09-15	Singapore	Singapore	1.17 N 103.50 E	NA	Homo sapiens	IncN2	FALSE
SRR4302234	SRR4302234	SRR4302234	PRJNA342893	SAMN05770958	ILLUMINA	Illumina MiSeq	Morganella morganii	Morganella morganii	582	2017-01-01	2014-09-16	Singapore	Singapore	1.17 N 103.50 E	NA	Homo sapiens	NA	FALSE
SRR4302235	SRR4302235	SRR4302235	PRJNA342893	SAMN05770949	ILLUMINA	Illumina MiSeq	Escherichia coli	Escherichia coli	562	2017-01-01	2014-10-05	Singapore	Singapore	1.17 N 103.50 E	NA	Homo sapiens	IncN2	FALSE
SRR4302236	SRR4302236	SRR4302236	PRJNA342893	SAMN05770910	ILLUMINA	Illumina MiSeq	Escherichia coli	Escherichia coli	562	2017-01-01	2014-10-16	Singapore	Singapore	1.17 N 103.50 E	NA	Homo sapiens	NA	FALSE
SRR4302237	SRR4302237	SRR4302237	PRJNA342893	SAMN05770961	ILLUMINA	Illumina MiSeq	Enterobacter asburiae	Enterobacter asburiae	61645	2017-01-01	2014-11-30	Singapore	Singapore	1.17 N 103.50 E	NA	Homo sapiens	IncN2	FALSE
SRR4302238	SRR4302238	SRR4302238	PRJNA342893	SAMN05770942	ILLUMINA	Illumina MiSeq	Escherichia coli	Escherichia coli	562	2017-01-01	2014-10-31	Singapore	Singapore	1.17 N 103.50 E	NA	Homo sapiens	IncN2	FALSE
SRR4302241	SRR4302241	SRR4302241	PRJNA342893	SAMN05770913	ILLUMINA	Illumina MiSeq	Klebsiella pneumoniae	Klebsiella pneumoniae	573	2017-01-01	2015-01-13	Singapore	Singapore	1.17 N 103.50 E	NA	Homo sapiens	NA	FALSE
SRR4302242	SRR4302242	SRR4302242	PRJNA342893	SAMN05770899	ILLUMINA	Illumina MiSeq	Citrobacter freundii	Citrobacter freundii	546	2017-01-01	2015-01-21	Singapore	Singapore	1.17 N 103.50 E	NA	Homo sapiens	NA	FALSE
SRR4302243	SRR4302243	SRR4302243	PRJNA342893	SAMN05770904	ILLUMINA	Illumina MiSeq	Enterobacter cloacae	Enterobacter cloacae	550	2017-01-01	2015-01-02	Singapore	Singapore	1.17 N 103.50 E	NA	Homo sapiens	IncN2	FALSE
SRR4302244	SRR4302244	SRR4302244	PRJNA342893	SAMN05770916	ILLUMINA	Illumina MiSeq	Klebsiella pneumoniae	Klebsiella pneumoniae	573	2017-01-01	2015-01-20	Singapore	Singapore	1.17 N 103.50 E	NA	Homo sapiens	IncN2	FALSE
SRR4302245	SRR4302245	SRR4302245	PRJNA342893	SAMN05770967	ILLUMINA	Illumina MiSeq	Escherichia coli	Escherichia coli	562	2017-01-01	2015-01-20	Singapore	Singapore	1.17 N 103.50 E	NA	Homo sapiens	IncN2	FALSE
SRR4302246	SRR4302246	SRR4302246	PRJNA342893	SAMN05770944	ILLUMINA	Illumina MiSeq	Escherichia coli	Escherichia coli	562	2017-01-01	2015-01-30	Singapore	Singapore	1.17 N 103.50 E	NA	Homo sapiens	NA	FALSE
SRR4302247	SRR4302247	SRR4302247	PRJNA342893	SAMN05770901	ILLUMINA	Illumina MiSeq	Citrobacter koseri	Citrobacter koseri	545	2017-01-01	2015-02-24	Singapore	Singapore	1.17 N 103.50 E	NA	Homo sapiens	NA	FALSE
SRR4302248	SRR4302248	SRR4302248	PRJNA342893	SAMN05770963	ILLUMINA	Illumina MiSeq	Enterobacter hormaechei	Enterobacter hormaechei	158836	2017-01-01	2014-12-08	Singapore	Singapore	1.17 N 103.50 E	NA	Homo sapiens	NA	FALSE
SRR4302249	SRR4302249	SRR4302249	PRJNA342893	SAMN05770918	ILLUMINA	Illumina MiSeq	Klebsiella pneumoniae	Klebsiella pneumoniae	573	2017-01-01	2015-02-11	Singapore	Singapore	1.17 N 103.50 E	NA	Homo sapiens	NA	FALSE
SRR4302282	SRR4302282	SRR4302282	PRJNA342893	SAMN05770962	ILLUMINA	Illumina MiSeq	Enterobacter hormaechei	Enterobacter hormaechei	158836	2017-01-01	2014-12-08	Singapore	Singapore	1.17 N 103.50 E	NA	Homo sapiens	NA	FALSE
SRR4302293	SRR4302293	SRR4302293	PRJNA342893	SAMN05770964	ILLUMINA	Illumina MiSeq	Enterobacter hormaechei	Enterobacter hormaechei	158836	2017-01-01	2014-12-17	Singapore	Singapore	1.17 N 103.50 E	NA	Homo sapiens	NA	FALSE
SRR4414059	SRR4414059	SRR4414059	PRJNA329105	SAMN05861039	ILLUMINA	Illumina MiSeq	Klebsiella pneumoniae	Klebsiella pneumoniae	573	2016-10-12	2016	NA	USA	NA	NA	Homo sapiens	NA	FALSE
SRR4414061	SRR4414061	SRR4414061	PRJNA329105	SAMN05860991	ILLUMINA	Illumina MiSeq	Klebsiella pneumoniae	Klebsiella pneumoniae	573	2016-10-12	2015	NA	USA	NA	NA	Homo sapiens	NA	FALSE
SRR5153281	SRR5153281	SRR5153281	PRJNA418674	SAMN06209720	ILLUMINA	HiSeq X Ten	Escherichia coli	Escherichia coli	562	2017-01-12	2013-09	China	Sichuan, Chengdu	NA	Rectal swab	Homo sapiens	NA	FALSE
SRR5153282	SRR5153282	SRR5153282	PRJNA418674	SAMN06209725	ILLUMINA	HiSeq X Ten	Escherichia coli	Escherichia coli	562	2017-01-12	2014-10	China	Sichuan, Chengdu	NA	Ascite	Homo sapiens	IncX3	FALSE
SRR5153284	SRR5153284	SRR5153284	PRJNA418674	SAMN06209729	ILLUMINA	HiSeq X Ten	Escherichia coli	Escherichia coli	562	2017-01-12	2014-09	China	Sichuan, Chengdu	NA	Rectal swab	Homo sapiens	NA	FALSE
SRR5153285	SRR5153285	SRR5153285	PRJNA418674	SAMN06209724	ILLUMINA	HiSeq X Ten	Escherichia coli	Escherichia coli	562	2017-01-12	2014-05	China	Sichuan, Chengdu	NA	Rectal swab	Homo sapiens	NA	FALSE
SRR5153286	SRR5153286	SRR5153286	PRJNA418674	SAMN06209726	ILLUMINA	HiSeq X Ten	Escherichia coli	Escherichia coli	562	2017-01-12	2014-07	China	Sichuan, Chengdu	NA	Rectal swab	Homo sapiens	NA	FALSE
SRR5153287	SRR5153287	SRR5153287	PRJNA418674	SAMN06209727	ILLUMINA	HiSeq X Ten	Escherichia coli	Escherichia coli	562	2017-01-12	2014-07	China	Sichuan, Chengdu	NA	blood	Homo sapiens	NA	FALSE
SRR5153288	SRR5153288	SRR5153288	PRJNA418674	SAMN06209721	ILLUMINA	HiSeq X Ten	Escherichia coli	Escherichia coli	562	2017-01-12	2014-09	China	Sichuan, Chengdu	NA	Rectal swab	Homo sapiens	NA	FALSE
SRR5153290	SRR5153290	SRR5153290	PRJNA418674	SAMN06209722	ILLUMINA	HiSeq X Ten	Escherichia coli	Escherichia coli	562	2017-01-12	2014-10	China	Sichuan, Chengdu	NA	Rectal swab	Homo sapiens	NA	FALSE
SRR5253053	SRR5253053	SRR5253053	PRJNA374677	SAMN06330217	ILLUMINA	Illumina HiSeq 2500	Enterobacter cloacae	Enterobacter cloacae	550	2017-05-31	2014	USA	New York City	40.72 N 73.94 W	NA	Homo sapiens	NA	FALSE
SRR5385427	SRR5385427	SRR5385427	PRJNA376414	SAMN06437556	ILLUMINA	NextSeq 500	Klebsiella pneumoniae	Klebsiella pneumoniae	573	2017-05-16	2013-01-05	USA	Houston	29.710689 N 95.400586 W	NA	Homo sapiens	Unknown	TRUE
SRR5385484	SRR5385484	SRR5385484	PRJNA376414	SAMN06437499	ILLUMINA	NextSeq 500	Klebsiella pneumoniae	Klebsiella pneumoniae	573	2017-05-16	2012-12-06	USA	Houston	29.710689 N 95.400586 W	NA	Homo sapiens	NA	FALSE
SRR5385698	SRR5385698	SRR5385698	PRJNA376414	SAMN06438007	ILLUMINA	NextSeq 500	Klebsiella pneumoniae	Klebsiella pneumoniae	573	2017-05-16	2013-12-14	USA	Houston	29.710689 N 95.400586 W	NA	Homo sapiens	NA	FALSE
SRR5386560	SRR5386560	SRR5386560	PRJNA376414	SAMN06437670	ILLUMINA	NextSeq 500	Klebsiella pneumoniae	Klebsiella pneumoniae	573	2017-05-16	2013-04-21	USA	Houston	29.710689 N 95.400586 W	NA	Homo sapiens	NA	FALSE
SRR5386711	SRR5386711	SRR5386711	PRJNA376414	SAMN06438437	ILLUMINA	NextSeq 500	Klebsiella pneumoniae	Klebsiella pneumoniae	573	2017-05-16	2014-05-08	USA	Houston	29.710689 N 95.400586 W	NA	Homo sapiens	NA	FALSE
SRR5386757	SRR5386757	SRR5386757	PRJNA376414	SAMN06438405	ILLUMINA	NextSeq 500	Klebsiella pneumoniae	Klebsiella pneumoniae	573	2017-05-16	2014-05-17	USA	Houston	29.710689 N 95.400586 W	NA	Homo sapiens	NA	FALSE
SRR5386779	SRR5386779	SRR5386779	PRJNA376414	SAMN06438383	ILLUMINA	NextSeq 500	Klebsiella pneumoniae	Klebsiella pneumoniae	573	2017-05-16	2014-04-13	USA	Houston	29.710689 N 95.400586 W	NA	Homo sapiens	NA	FALSE
SRR5386954	SRR5386954	SRR5386954	PRJNA376414	SAMN06438275	ILLUMINA	NextSeq 500	Klebsiella pneumoniae	Klebsiella pneumoniae	573	2017-05-16	2014-01-08	USA	Houston	29.710689 N 95.400586 W	NA	Homo sapiens	NA	FALSE
SRR5387036	SRR5387036	SRR5387036	PRJNA376414	SAMN06437588	ILLUMINA	NextSeq 500	Klebsiella pneumoniae	Klebsiella pneumoniae	573	2017-05-16	2013-02-06	USA	Houston	29.710689 N 95.400586 W	NA	Homo sapiens	NA	FALSE
SRR5387422	SRR5387422	SRR5387422	PRJNA376414	SAMN06438747	ILLUMINA	NextSeq 500	Klebsiella pneumoniae	Klebsiella pneumoniae	573	2017-05-16	2014-10-31	USA	Houston	29.710689 N 95.400586 W	NA	Homo sapiens	NA	FALSE
SRR5642067	SRR5642067	SRR5642067	PRJNA388450	SAMN07189590	ILLUMINA	Illumina MiSeq	Pseudomonas aeruginosa	Pseudomonas aeruginosa	287	2017-06-02	2013	USA	Houston	NA	NA	Homo sapiens	NA	FALSE
SRR5642068	SRR5642068	SRR5642068	PRJNA388450	SAMN07189589	ILLUMINA	Illumina MiSeq	Pseudomonas aeruginosa	Pseudomonas aeruginosa	287	2017-06-02	2013	USA	Houston	NA	NA	Homo sapiens	NA	FALSE
SRR5739101	SRR5739101	SRR5739101	PRJNA390934	SAMN07258621	ILLUMINA	Illumina MiSeq	Acinetobacter baumannii	Acinetobacter baumannii	470	2017-07-31	2015	Canada	NA	NA	NA	Homo sapiens	NA	FALSE
SRR5884860	SRR5884860	SRR5884860	PRJNA231221	SAMN07312489	ILLUMINA	Illumina HiSeq 4000	Klebsiella pneumoniae	Klebsiella pneumoniae	573	2017-07-31	2013-11	Canada	BC	NA	NA	Homo sapiens	NA	FALSE
SRR5902249	SRR5902249	SRR5902249	PRJNA396838	SAMN07452541	ILLUMINA	Illumina HiSeq 2500	Serratia marcescens	Serratia marcescens	615	2017-08-04	2014-11-13	Romania	Targu Mures	46.542 N 24.557 E	NA	NA	NA	FALSE
SRR5902250	SRR5902250	SRR5902250	PRJNA396838	SAMN07452542	ILLUMINA	Illumina HiSeq 2500	Serratia marcescens	Serratia marcescens	615	2017-08-04	2014-11-01	Romania	Targu Mures	46.542 N 24.557 E	NA	NA	NA	FALSE
SRR5902251	SRR5902251	SRR5902251	PRJNA396838	SAMN07452543	ILLUMINA	Illumina HiSeq 2500	Serratia marcescens	Serratia marcescens	615	2017-08-04	2015-03-11	Romania	Targu Mures	46.542 N 24.557 E	NA	NA	NA	FALSE
SRR5902252	SRR5902252	SRR5902252	PRJNA396838	SAMN07452548	ILLUMINA	Illumina HiSeq 2500	Klebsiella pneumoniae	Klebsiella pneumoniae	573	2017-08-04	2013-08-07	Romania	Targu Mures	46.542 N 24.557 E	NA	Homo sapiens	NA	FALSE
SRR5902253	SRR5902253	SRR5902253	PRJNA396838	SAMN07452562	ILLUMINA	Illumina HiSeq 2500	Serratia marcescens	Serratia marcescens	615	2017-08-04	2015-03-29	Romania	Targu Mures	46.542 N 24.557 E	NA	Homo sapiens	NA	FALSE
SRR5902255	SRR5902255	SRR5902255	PRJNA396838	SAMN07452550	ILLUMINA	Illumina HiSeq 2500	Serratia marcescens	Serratia marcescens	615	2017-08-04	2015-03-30	Romania	Targu Mures	46.542 N 24.557 E	NA	Homo sapiens	NA	FALSE
SRR5902256	SRR5902256	SRR5902256	PRJNA396838	SAMN07452555	ILLUMINA	Illumina HiSeq 2500	Serratia marcescens	Serratia marcescens	615	2017-08-04	2014-10-26	Romania	Targu Mures	46.542 N 24.557 E	NA	Homo sapiens	NA	FALSE
SRR5902257	SRR5902257	SRR5902257	PRJNA396838	SAMN07452556	ILLUMINA	Illumina HiSeq 2500	Serratia marcescens	Serratia marcescens	615	2017-08-04	2014-10-21	Romania	Targu Mures	46.542 N 24.557 E	NA	Homo sapiens	NA	FALSE
SRR5902260	SRR5902260	SRR5902260	PRJNA396838	SAMN07452575	ILLUMINA	Illumina HiSeq 2500	Serratia marcescens	Serratia marcescens	615	2017-08-04	2014-12-09	Romania	Targu Mures	46.542 N 24.557 E	NA	Homo sapiens	NA	FALSE
SRR5902261	SRR5902261	SRR5902261	PRJNA396838	SAMN07452561	ILLUMINA	Illumina HiSeq 2500	Serratia marcescens	Serratia marcescens	615	2017-08-04	2015-05-25	Romania	Cluj-Napoca	46.767 N 23.600 E	NA	Homo sapiens	NA	FALSE
SRR5902265	SRR5902265	SRR5902265	PRJNA396838	SAMN07452565	ILLUMINA	Illumina HiSeq 2500	Serratia marcescens	Serratia marcescens	615	2017-08-04	2014-12-02	Romania	Targu Mures	46.542 N 24.557 E	NA	Homo sapiens	NA	FALSE
SRR5902266	SRR5902266	SRR5902266	PRJNA396838	SAMN07452583	ILLUMINA	Illumina HiSeq 2500	Serratia marcescens	Serratia marcescens	615	2017-08-04	2014-12-02	Romania	Targu Mures	46.542 N 24.557 E	NA	Homo sapiens	NA	FALSE
SRR5902267	SRR5902267	SRR5902267	PRJNA396838	SAMN07452564	ILLUMINA	Illumina HiSeq 2500	Serratia marcescens	Serratia marcescens	615	2017-08-04	2014-12-29	Romania	Targu Mures	46.542 N 24.557 E	NA	Homo sapiens	NA	FALSE
SRR5902268	SRR5902268	SRR5902268	PRJNA396838	SAMN07452553	ILLUMINA	Illumina HiSeq 2500	Serratia marcescens	Serratia marcescens	615	2017-08-04	2013-09-09	Romania	Cluj-Napoca	46.767 N 23.600 E	NA	Homo sapiens	NA	FALSE
SRR5902269	SRR5902269	SRR5902269	PRJNA396838	SAMN07452579	ILLUMINA	Illumina HiSeq 2500	Serratia marcescens	Serratia marcescens	615	2017-08-04	2015-01-30	Romania	Targu Mures	46.542 N 24.557 E	NA	Homo sapiens	NA	FALSE
SRR5902271	SRR5902271	SRR5902271	PRJNA396838	SAMN07452570	ILLUMINA	Illumina HiSeq 2500	Serratia marcescens	Serratia marcescens	615	2017-08-04	2014-12-02	Romania	Targu Mures	46.542 N 24.557 E	NA	Homo sapiens	NA	FALSE
SRR5902272	SRR5902272	SRR5902272	PRJNA396838	SAMN07452563	ILLUMINA	Illumina HiSeq 2500	Klebsiella pneumoniae	Klebsiella pneumoniae	573	2017-08-04	2013-09-30	Romania	Targu Mures	46.542 N 24.557 E	NA	Homo sapiens	NA	FALSE
SRR5902274	SRR5902274	SRR5902274	PRJNA396838	SAMN07452574	ILLUMINA	Illumina HiSeq 2500	Serratia marcescens	Serratia marcescens	615	2017-08-04	2014-10-21	Romania	Targu Mures	46.542 N 24.557 E	NA	Homo sapiens	NA	FALSE
SRR5902276	SRR5902276	SRR5902276	PRJNA396838	SAMN07452580	ILLUMINA	Illumina HiSeq 2500	Serratia marcescens	Serratia marcescens	615	2017-08-04	2014-10-24	Romania	Targu Mures	46.542 N 24.557 E	NA	Homo sapiens	NA	FALSE
SRR5902277	SRR5902277	SRR5902277	PRJNA396838	SAMN07452569	ILLUMINA	Illumina HiSeq 2500	Serratia marcescens	Serratia marcescens	615	2017-08-04	2014-10-21	Romania	Targu Mures	46.542 N 24.557 E	NA	Homo sapiens	NA	FALSE
SRR5902278	SRR5902278	SRR5902278	PRJNA396838	SAMN07452554	ILLUMINA	Illumina HiSeq 2500	Serratia marcescens	Serratia marcescens	615	2017-08-04	2014-12-02	Romania	Targu Mures	46.542 N 24.557 E	NA	Homo sapiens	NA	FALSE
SRR5902280	SRR5902280	SRR5902280	PRJNA396838	SAMN07452549	ILLUMINA	Illumina HiSeq 2500	Serratia marcescens	Serratia marcescens	615	2017-08-04	2015-03-11	Romania	Targu Mures	46.542 N 24.557 E	NA	Homo sapiens	NA	FALSE
SRR5939897	SRR5939897	SRR5939897	PRJNA398291	SAMN07501536	ILLUMINA	NextSeq 500	Enterobacter hormaechei subsp. xiangfangensis	Enterobacter hormaechei	1296536	2017-08-16	2013	Philippines	NA	NA	sputum	Homo sapiens	NA	FALSE
SRR5939898	SRR5939898	SRR5939898	PRJNA398291	SAMN07501535	ILLUMINA	NextSeq 500	Enterobacter hormaechei subsp. xiangfangensis	Enterobacter hormaechei	1296536	2017-08-16	2013	Philippines	NA	NA	sputum	Homo sapiens	NA	FALSE
SRR5939902	SRR5939902	SRR5939902	PRJNA398291	SAMN07501531	ILLUMINA	NextSeq 500	Enterobacter hormaechei subsp. xiangfangensis	Enterobacter hormaechei	1296536	2017-08-16	2013	Philippines	NA	NA	sputum	Homo sapiens	NA	FALSE
SRR5939907	SRR5939907	SRR5939907	PRJNA398291	SAMN07501550	ILLUMINA	NextSeq 500	Enterobacter hormaechei subsp. xiangfangensis	Enterobacter hormaechei	1296536	2017-08-16	2014	Romania	NA	NA	urine	Homo sapiens	NA	FALSE
SRR5939909	SRR5939909	SRR5939909	PRJNA398291	SAMN07501549	ILLUMINA	NextSeq 500	Enterobacter cloacae subsp. cloacae	Enterobacter cloacae	336306	2017-08-16	2014	Philippines	NA	NA	wound	Homo sapiens	NA	FALSE
SRR5939912	SRR5939912	SRR5939912	PRJNA398291	SAMN07501554	ILLUMINA	NextSeq 500	Enterobacter cloacae subsp. cloacae	Enterobacter cloacae	336306	2017-08-16	2014	Nigeria	NA	NA	urine	Homo sapiens	NA	FALSE
SRR5939914	SRR5939914	SRR5939914	PRJNA398291	SAMN07501548	ILLUMINA	NextSeq 500	Enterobacter roggenkampii	Enterobacter roggenkampii	1812935	2017-08-16	2014	Philippines	NA	NA	urine	Homo sapiens	NA	FALSE
SRR5939924	SRR5939924	SRR5939924	PRJNA398291	SAMN07501528	ILLUMINA	NextSeq 500	Enterobacter hormaechei subsp. xiangfangensis	Enterobacter hormaechei	1296536	2017-08-16	2013	Romania	NA	NA	NA	Homo sapiens	NA	FALSE
SRR5939928	SRR5939928	SRR5939928	PRJNA398291	SAMN07501542	ILLUMINA	NextSeq 500	Enterobacter roggenkampii	Enterobacter roggenkampii	1812935	2017-08-16	2013	Kenya	NA	NA	NA	Homo sapiens	NA	FALSE
SRR5939948	SRR5939948	SRR5939948	PRJNA398291	SAMN07501511	ILLUMINA	NextSeq 500	Enterobacter hormaechei subsp. xiangfangensis	Enterobacter hormaechei	1296536	2017-08-16	2012	Romania	NA	NA	wound	Homo sapiens	NA	FALSE
SRR5939949	SRR5939949	SRR5939949	PRJNA398291	SAMN07501512	ILLUMINA	NextSeq 500	Enterobacter hormaechei subsp. xiangfangensis	Enterobacter hormaechei	1296536	2017-08-16	2012	Romania	NA	NA	burn	Homo sapiens	NA	FALSE
SRR6058997	SRR6058997	SRR6058997	PRJNA408214	SAMN07682658	ILLUMINA	Illumina HiSeq 2500	Escherichia coli	Escherichia coli	562	2018-01-06	2016-09-06	China	Shandong	36.40 N 116.57 E	NA	chicken	NA	FALSE
SRR6059054	SRR6059054	SRR6059054	PRJNA408214	SAMN07682659	ILLUMINA	Illumina HiSeq 2500	Escherichia coli	Escherichia coli	562	2018-01-06	2016-09-06	China	Shandong	36.40 N 116.57 E	NA	chicken	NA	FALSE
SRR6059077	SRR6059077	SRR6059077	PRJNA408214	SAMN07682683	ILLUMINA	Illumina HiSeq 2500	Escherichia coli	Escherichia coli	562	2018-01-06	2016-09-06	China	Shandong	36.40 N 116.57 E	NA	chicken	NA	FALSE
SRR6059079	SRR6059079	SRR6059079	PRJNA408214	SAMN07682685	ILLUMINA	Illumina HiSeq 2500	Escherichia coli	Escherichia coli	562	2018-01-06	2016-09-06	China	Shandong	36.40 N 116.57 E	NA	chicken	NA	FALSE
SRR6060707	SRR6060707	SRR6060707	PRJNA408214	SAMN07682663	ILLUMINA	Illumina HiSeq 2500	Escherichia coli	Escherichia coli	562	2018-01-06	2016-09-06	China	Shandong	36.40 N 116.57 E	NA	chicken	NA	FALSE
SRR6060725	SRR6060725	SRR6060725	PRJNA408214	SAMN07682666	ILLUMINA	Illumina HiSeq 2500	Escherichia coli	Escherichia coli	562	2018-01-06	2016-09-06	China	Shandong	36.40 N 116.57 E	NA	chicken	NA	FALSE
SRR6060741	SRR6060741	SRR6060741	PRJNA408214	SAMN07682667	ILLUMINA	Illumina HiSeq 2500	Escherichia coli	Escherichia coli	562	2018-01-06	2016-09-06	China	Shandong	36.40 N 116.57 E	NA	chicken	NA	FALSE
SRR6062055	SRR6062055	SRR6062055	PRJNA408214	SAMN07682670	ILLUMINA	Illumina HiSeq 2500	Escherichia coli	Escherichia coli	562	2018-01-06	2016-09-06	China	Shandong	36.40 N 116.57 E	NA	chicken	NA	FALSE
SRR6062249	SRR6062249	SRR6062249	PRJNA408214	SAMN07682672	ILLUMINA	Illumina HiSeq 2500	Escherichia coli	Escherichia coli	562	2018-01-06	2016-09-06	China	Shandong	36.40 N 116.57 E	NA	chicken	NA	FALSE
SRR6062538	SRR6062538	SRR6062538	PRJNA408214	SAMN07682676	ILLUMINA	Illumina HiSeq 2500	Escherichia coli	Escherichia coli	562	2018-01-06	2016-09-06	China	Shandong	36.40 N 116.57 E	NA	chicken	NA	FALSE
SRR6062539	SRR6062539	SRR6062539	PRJNA408214	SAMN07682677	ILLUMINA	Illumina HiSeq 2500	Escherichia coli	Escherichia coli	562	2018-01-06	2016-09-06	China	Shandong	36.40 N 116.57 E	NA	chicken	NA	FALSE
SRR6067098	SRR6067098	SRR6067098	PRJNA408214	SAMN07682626	ILLUMINA	Illumina HiSeq 2500	Escherichia coli	Escherichia coli	562	2018-01-06	2016-06-28	China	Jiangsu	32.02 N 118.44 E	NA	Homo sapiens	NA	FALSE
SRR6067100	SRR6067100	SRR6067100	PRJNA408214	SAMN07682679	ILLUMINA	Illumina HiSeq X Ten	Escherichia coli	Escherichia coli	562	2018-01-06	2016-09-06	China	Shandong	36.40 N 116.57 E	NA	NA	NA	FALSE
SRR6165821	SRR6165821	SRR6165821	PRJNA278886	SAMN07779616	ILLUMINA	Illumina MiSeq	Acinetobacter ursingii	Acinetobacter ursingii	108980	2017-10-12	2017	USA	Boston	NA	NA	Homo sapiens	NA	FALSE
SRR6474202	SRR6474202	SRR6474202	PRJNA429995	SAMN08364579	ILLUMINA	Illumina HiSeq X Ten	Acinetobacter baylyi	Acinetobacter baylyi	202950	2018-01-15	2016-02	China	Chengdu	NA	NA	NA	NA	FALSE
SRR6474203	SRR6474203	SRR6474203	PRJNA429995	SAMN08364580	ILLUMINA	Illumina HiSeq X Ten	Acinetobacter baylyi	Acinetobacter baylyi	202950	2018-01-15	2016-02	China	Chengdu	NA	NA	NA	NA	FALSE
SRR6474204	SRR6474204	SRR6474204	PRJNA429995	SAMN08364577	ILLUMINA	Illumina HiSeq X Ten	Acinetobacter baylyi	Acinetobacter baylyi	202950	2018-01-15	2016-02	China	Chengdu	NA	NA	NA	NA	FALSE
SRR6474205	SRR6474205	SRR6474205	PRJNA429995	SAMN08364578	ILLUMINA	Illumina HiSeq X Ten	Acinetobacter baylyi	Acinetobacter baylyi	202950	2018-01-15	2016-02	China	Chengdu	NA	NA	NA	NA	FALSE
SRR6480136	SRR6480136	SRR6480136	PRJNA429779	SAMN08359331	ILLUMINA	Illumina MiSeq	Klebsiella pneumoniae	Klebsiella pneumoniae	573	2018-01-18	2012-12-24	Russia	St. Petersburg	59.939095 N 30.315868 E	Cyst	Homo sapiens	NA	FALSE
SRR6480137	SRR6480137	SRR6480137	PRJNA429779	SAMN08359330	ILLUMINA	Illumina MiSeq	Klebsiella pneumoniae	Klebsiella pneumoniae	573	2018-01-18	2016-09-15	Russia	St. Petersburg	59.939095 N 30.315868 E	Pus	Homo sapiens	NA	FALSE
SRR6480138	SRR6480138	SRR6480138	PRJNA429779	SAMN08359315	ILLUMINA	Illumina MiSeq	Klebsiella pneumoniae	Klebsiella pneumoniae	573	2018-01-18	2016-03-07	Russia	St. Petersburg	59.939095 N 30.315868 E	sputum	Homo sapiens	NA	FALSE
SRR6480139	SRR6480139	SRR6480139	PRJNA429779	SAMN08359314	ILLUMINA	Illumina MiSeq	Klebsiella pneumoniae	Klebsiella pneumoniae	573	2018-01-18	2016-01-15	Russia	St. Petersburg	59.939095 N 30.315868 E	urine	Homo sapiens	NA	FALSE
SRR6480140	SRR6480140	SRR6480140	PRJNA429779	SAMN08359329	ILLUMINA	Illumina MiSeq	Klebsiella pneumoniae	Klebsiella pneumoniae	573	2018-01-18	2015-07-05	Russia	St. Petersburg	59.939095 N 30.315868 E	blood	Homo sapiens	NA	FALSE
SRR6480141	SRR6480141	SRR6480141	PRJNA429779	SAMN08359328	ILLUMINA	Illumina MiSeq	Klebsiella pneumoniae	Klebsiella pneumoniae	573	2018-01-18	2016-03-04	Russia	St. Petersburg	59.939095 N 30.315868 E	Rectal	Homo sapiens	NA	FALSE
SRR6480142	SRR6480142	SRR6480142	PRJNA429779	SAMN08359271	ILLUMINA	Illumina MiSeq	Klebsiella pneumoniae	Klebsiella pneumoniae	573	2018-01-18	2012-12-19	Russia	St. Petersburg	59.939095 N 30.315868 E	Biopsy	Homo sapiens	NA	FALSE
SRR6480143	SRR6480143	SRR6480143	PRJNA429779	SAMN08359268	ILLUMINA	Illumina MiSeq	Klebsiella pneumoniae	Klebsiella pneumoniae	573	2018-01-18	2015-01-10	Russia	St. Petersburg	59.939095 N 30.315868 E	sputum	Homo sapiens	NA	FALSE
SRR6480144	SRR6480144	SRR6480144	PRJNA429779	SAMN08359313	ILLUMINA	Illumina MiSeq	Klebsiella pneumoniae	Klebsiella pneumoniae	573	2018-01-18	2015-01-22	Russia	St. Petersburg	59.939095 N 30.315868 E	blood	Homo sapiens	NA	FALSE
SRR6480145	SRR6480145	SRR6480145	PRJNA429779	SAMN08359312	ILLUMINA	Illumina MiSeq	Klebsiella pneumoniae	Klebsiella pneumoniae	573	2018-01-18	2015-07-10	Russia	St. Petersburg	59.939095 N 30.315868 E	NA	Homo sapiens	NA	FALSE
SRR6480146	SRR6480146	SRR6480146	PRJNA429779	SAMN08359250	ILLUMINA	Illumina MiSeq	Klebsiella pneumoniae	Klebsiella pneumoniae	573	2018-01-18	2014-08-07	Russia	St. Peterburg	59.939095 N 30.315868 E	blood	Homo sapiens	NA	FALSE
SRR6480147	SRR6480147	SRR6480147	PRJNA429779	SAMN08359244	ILLUMINA	Illumina MiSeq	Klebsiella pneumoniae	Klebsiella pneumoniae	573	2018-01-18	2016-02-10	Russia	St. Petersburg	59.939095 N 30.315868 E	sputum	Homo sapiens	NA	FALSE
SRR6480148	SRR6480148	SRR6480148	PRJNA429779	SAMN08359243	ILLUMINA	Illumina MiSeq	Klebsiella pneumoniae	Klebsiella pneumoniae	573	2018-01-18	2014-09-01	Russia	St. Petersburg	59.939095 N 30.315868 E	NA	Homo sapiens	NA	FALSE
SRR6480149	SRR6480149	SRR6480149	PRJNA429779	SAMN08358886	ILLUMINA	Illumina MiSeq	Klebsiella pneumoniae	Klebsiella pneumoniae	573	2018-01-18	2016-02-18	Russia	St. Petersburg	59.939095 N 30.315868 E	sputum	Homo sapiens	NA	FALSE
SRR6480150	SRR6480150	SRR6480150	PRJNA429779	SAMN08358882	ILLUMINA	Illumina MiSeq	Klebsiella pneumoniae	Klebsiella pneumoniae	573	2018-01-18	2012-05	Russia	St. Petersburg	59.939095 N 30.315868 E	sputum	Homo sapiens	NA	FALSE
SRR6480151	SRR6480151	SRR6480151	PRJNA429779	SAMN08358873	ILLUMINA	Illumina MiSeq	Klebsiella pneumoniae	Klebsiella pneumoniae	573	2018-01-18	2016-03-02	Russia	St. Petersburg	59.939095 N 30.315868 E	aspirate	Homo sapiens	NA	FALSE
SRR6480152	SRR6480152	SRR6480152	PRJNA429779	SAMN08358864	ILLUMINA	Illumina MiSeq	Klebsiella pneumoniae	Klebsiella pneumoniae	573	2018-01-18	2016-09-12	Russia	St. Petersburg	59.939095 N 30.315868 E	broncho-alveolar lavage	Homo sapiens	NA	FALSE
SRR6480153	SRR6480153	SRR6480153	PRJNA429779	SAMN08358844	ILLUMINA	Illumina MiSeq	Klebsiella pneumoniae	Klebsiella pneumoniae	573	2018-01-18	2011-10-24	Russia	St. Petersburg	59.939095 N 30.315868 E	urine	Homo sapiens	NA	FALSE
SRR6480154	SRR6480154	SRR6480154	PRJNA429779	SAMN08359261	ILLUMINA	Illumina MiSeq	Klebsiella pneumoniae	Klebsiella pneumoniae	573	2018-01-18	2014-11-18	Russia	St. Petersburg	59.939095 N 30.315868 E	sputum	Homo sapiens	NA	FALSE
SRR6480155	SRR6480155	SRR6480155	PRJNA429779	SAMN08359252	ILLUMINA	Illumina MiSeq	Klebsiella pneumoniae	Klebsiella pneumoniae	573	2018-01-18	2016-02	Russia	St. Petersburg	59.939095 N 30.315868 E	NA	Homo sapiens	NA	FALSE
SRR6480156	SRR6480156	SRR6480156	PRJNA429779	SAMN08359348	ILLUMINA	Illumina MiSeq	Klebsiella pneumoniae	Klebsiella pneumoniae	573	2018-01-18	2012-10	Russia	St. Petersburg	59.939095 N 30.315868 E	urine	Homo sapiens	NA	FALSE
SRR6480157	SRR6480157	SRR6480157	PRJNA429779	SAMN08359349	ILLUMINA	Illumina MiSeq	Klebsiella pneumoniae	Klebsiella pneumoniae	573	2018-01-18	2015-05-15	Russia	St. Petersburg	59.939095 N 30.315868 E	wound	Homo sapiens	NA	FALSE
SRR6987776	SRR6987776	SRR6987776	PRJNA449851	SAMN08918701	ILLUMINA	Illumina MiSeq	Enterobacter cloacae	Enterobacter cloacae	550	2018-04-12	2017	NA	NA	NA	NA	Homo sapiens	NA	FALSE
SRR7014935	SRR7014935	SRR7014935	PRJNA387062	SAMN08932695	ILLUMINA	Illumina HiSeq X Ten	Acinetobacter	Acinetobacter NA	469	2018-04-17	2017	China	Chengdu	NA	NA	NA	NA	FALSE
SRR7014938	SRR7014938	SRR7014938	PRJNA387062	SAMN08932694	ILLUMINA	Illumina HiSeq X Ten	Acinetobacter	Acinetobacter NA	469	2018-04-17	2017	China	Chengdu	NA	NA	NA	NA	FALSE
SRR7031262	SRR7031262	SRR7031262	PRJNA429995	SAMN08932700	ILLUMINA	Illumina HiSeq X Ten	Acinetobacter baylyi	Acinetobacter baylyi	202950	2018-04-18	2016	China	Chengdu	NA	NA	NA	NA	FALSE
SRR7031263	SRR7031263	SRR7031263	PRJNA429995	SAMN08932702	ILLUMINA	Illumina HiSeq X Ten	Acinetobacter baylyi	Acinetobacter baylyi	202950	2018-04-18	2016	China	Chengdu	NA	NA	NA	NA	FALSE
SRR7031264	SRR7031264	SRR7031264	PRJNA429995	SAMN08932701	ILLUMINA	Illumina HiSeq X Ten	Acinetobacter baylyi	Acinetobacter baylyi	202950	2018-04-18	2016	China	Chengdu	NA	NA	NA	NA	FALSE
SRR7031265	SRR7031265	SRR7031265	PRJNA429995	SAMN08932699	ILLUMINA	Illumina HiSeq X Ten	Acinetobacter baylyi	Acinetobacter baylyi	202950	2018-04-18	2016	China	Chengdu	NA	NA	NA	NA	FALSE
SRR7031268	SRR7031268	SRR7031268	PRJNA429995	SAMN08932703	ILLUMINA	Illumina HiSeq X Ten	Acinetobacter baylyi	Acinetobacter baylyi	202950	2018-04-18	2016	China	Chengdu	NA	NA	NA	NA	FALSE
SRR7049933	SRR7049933	SRR7049933	PRJNA449293	SAMN08895677	ILLUMINA	NextSeq 500	Klebsiella pneumoniae	Klebsiella pneumoniae	573	2018-04-20	2014	Serbia	NA	NA	NA	Homo sapiens	NA	FALSE
SRR7049934	SRR7049934	SRR7049934	PRJNA449293	SAMN08895676	ILLUMINA	NextSeq 500	Klebsiella pneumoniae	Klebsiella pneumoniae	573	2018-04-20	2013	Serbia	NA	NA	NA	Homo sapiens	NA	FALSE
SRR7058607	SRR7058607	SRR7058607	PRJNA449012	SAMN08969240	ILLUMINA	Illumina HiSeq 1000	Klebsiella sp. 1774	Klebsiella sp.	2172046	2018-04-24	2015	Singapore	NA	1.3521 N 103.8198 E	NA	Homo sapiens	NA	FALSE
SRR7416377	SRR7416377	SRR7416377	PRJNA248792	SAMN09475981	ILLUMINA	Illumina HiSeq 2500	Salmonella enterica subsp. enterica	Salmonella enterica	59201	2018-06-24	2017-05	United Kingdom	NA	NA	NA	Homo sapiens	NA	FALSE
SRR7716549	SRR7716549	SRR7716549	PRJNA387062	SAMN09499718	ILLUMINA	Illumina HiSeq X Ten	Acinetobacter venetianus	Acinetobacter venetianus	52133	2018-08-19	2015-10	China	Chengdu	NA	NA	NA	NA	FALSE
SRR7716550	SRR7716550	SRR7716550	PRJNA387062	SAMN09842371	ILLUMINA	Illumina HiSeq X Ten	Acinetobacter	Acinetobacter NA	469	2018-08-19	2015	China	Chengdu	NA	NA	NA	NA	FALSE
SRR7716551	SRR7716551	SRR7716551	PRJNA387062	SAMN09499720	ILLUMINA	Illumina HiSeq X Ten	Acinetobacter johnsonii	Acinetobacter johnsonii	40214	2018-08-19	2015-10	China	Chengdu	NA	NA	NA	NA	FALSE
SRR7716552	SRR7716552	SRR7716552	PRJNA387062	SAMN09842370	ILLUMINA	Illumina HiSeq X Ten	Acinetobacter junii	Acinetobacter junii	40215	2018-08-19	2015	China	Chengdu	NA	NA	NA	NA	FALSE
SRR7716570	SRR7716570	SRR7716570	PRJNA418674	SAMN09842382	ILLUMINA	Illumina HiSeq X Ten	Escherichia coli	Escherichia coli	562	2018-08-19	2018	China	Chengdu	NA	NA	Homo sapiens	NA	FALSE
SRR7716576	SRR7716576	SRR7716576	PRJNA418674	SAMN09842376	ILLUMINA	Illumina HiSeq X Ten	Escherichia coli	Escherichia coli	562	2018-08-19	2017	China	Chengdu	NA	NA	Homo sapiens	IncN2	FALSE
SRR7716668	SRR7716668	SRR7716668	PRJNA353728	SAMN09842427	ILLUMINA	Illumina HiSeq X Ten	Klebsiella quasipneumoniae	Klebsiella quasipneumoniae	1463165	2018-08-19	2017	China	Chengdu	NA	NA	Homo sapiens	NA	FALSE
SRR7986937	SRR7986937	SRR7986937	PRJNA494951	SAMN10186755	ION_TORRENT	Ion Torrent PGM	Klebsiella pneumoniae	Klebsiella pneumoniae	573	2018-10-09	2017	India	New Delhi	28.568204 N 77.200658 E	NA	Homo sapiens	NA	FALSE
SRR7986943	SRR7986943	SRR7986943	PRJNA494951	SAMN10186757	ION_TORRENT	Ion Torrent PGM	Klebsiella pneumoniae	Klebsiella pneumoniae	573	2018-10-09	2017	India	New Delhi	28.568204 N 77.200658 E	NA	Homo sapiens	NA	FALSE
SRR7986944	SRR7986944	SRR7986944	PRJNA494951	SAMN10186756	ION_TORRENT	Ion Torrent PGM	Klebsiella pneumoniae	Klebsiella pneumoniae	573	2018-10-09	2017	India	New Delhi	28.568204 N 77.200658 E	NA	Homo sapiens	NA	FALSE
SRR7986948	SRR7986948	SRR7986948	PRJNA494951	SAMN10186744	ION_TORRENT	Ion Torrent PGM	Klebsiella pneumoniae	Klebsiella pneumoniae	573	2018-10-09	2017	India	New Delhi	28.568204 N 77.200658 E	NA	Homo sapiens	NA	FALSE
SRR7986949	SRR7986949	SRR7986949	PRJNA494951	SAMN10186743	ION_TORRENT	Ion Torrent PGM	Klebsiella pneumoniae	Klebsiella pneumoniae	573	2018-10-09	2017	India	New Delhi	28.568204 N 77.200658 E	NA	Homo sapiens	NA	FALSE
SRR7986951	SRR7986951	SRR7986951	PRJNA494951	SAMN10186741	ION_TORRENT	Ion Torrent PGM	Klebsiella pneumoniae	Klebsiella pneumoniae	573	2018-10-09	2016	India	New Delhi	28.568204 N 77.200658 E	NA	Homo sapiens	NA	FALSE
SRR7986955	SRR7986955	SRR7986955	PRJNA494951	SAMN10186766	ION_TORRENT	Ion Torrent PGM	Klebsiella pneumoniae	Klebsiella pneumoniae	573	2018-10-09	2016	India	New Delhi	28.568204 N 77.200658 E	NA	Homo sapiens	NA	FALSE
SRR8054596	SRR8054596	SRR8054596	PRJNA496461	SAMN10241271	ILLUMINA	Illumina MiSeq	Klebsiella pneumoniae	Klebsiella pneumoniae	573	2018-10-24	2017	USA	Baltimore	39.2969 N 76.5946 W	NA	Homo sapiens	NA	FALSE
SRR8128027	SRR8128027	SRR8128027	PRJNA495344	SAMN10222182	ILLUMINA	Illumina MiSeq	Citrobacter amalonaticus	Citrobacter amalonaticus	35703	2018-10-29	2016-02	Argentina	NA	34.5955003 S 58.4153423 W	NA	Homo sapiens	IncC	FALSE
SRR8187243	SRR8187243	SRR8187243	PRJNA505478	SAMN10422810	ILLUMINA	NextSeq 500	Klebsiella pneumoniae	Klebsiella pneumoniae	573	2019-01-01	2018	Albania	NA	NA	NA	Homo sapiens	IncC	FALSE
WFA04	WFA04	WFA04	NA	NA	PACBIO_SMRT|ILLUMINA	PacBio RS II|Illumina HiSeq 2500	Escherichia coli	Escherichia coli	562	NA	2016-09-06	China	Weifang	NA	sick pig lung	pig	NA	FALSE
WFA13	WFA13	WFA13	NA	NA	PACBIO_SMRT|ILLUMINA	PacBio RS II|Illumina HiSeq 2500	Escherichia coli	Escherichia coli	562	NA	2016-09-06	China	Weifang	NA	sick chicken lung	chicken	NA	FALSE
WFA17	WFA17	WFA17	NA	NA	PACBIO_SMRT|ILLUMINA	PacBio RS II|Illumina HiSeq 2500	Escherichia coli	Escherichia coli	562	NA	2016-09-06	China	Weifang	NA	sick chicken lung	chicken	NA	FALSE
WFA19	WFA19	WFA19	NA	NA	PACBIO_SMRT|ILLUMINA	PacBio RS II|Illumina HiSeq 2500	Escherichia coli	Escherichia coli	562	NA	2016-09-06	China	Weifang	NA	sick chicken liver	chicken	NA	FALSE
WFA24	WFA24	WFA24	NA	NA	PACBIO_SMRT|ILLUMINA	PacBio RS II|Illumina HiSeq 2500	Escherichia coli	Escherichia coli	562	NA	2016-09-06	China	Weifang	NA	chicken manure	chicken	Unknown	TRUE
WFA27	WFA27	WFA27	NA	NA	PACBIO_SMRT|ILLUMINA	PacBio RS II|Illumina HiSeq 2500	Escherichia coli	Escherichia coli	562	NA	2016-09-06	China	Weifang	NA	chicken manure	chicken	NA	FALSE
WFA29	WFA29	WFA29	NA	NA	PACBIO_SMRT|ILLUMINA	PacBio RS II|Illumina HiSeq 2500	Escherichia coli	Escherichia coli	562	NA	2016-09-06	China	Weifang	NA	chicken manure	chicken	NA	FALSE
WFA31	WFA31	WFA31	NA	NA	PACBIO_SMRT|ILLUMINA	PacBio RS II|Illumina HiSeq 2500	Escherichia coli	Escherichia coli	562	NA	2016-09-06	China	Weifang	NA	chicken manure	chicken	Unknown	TRUE
WFA35	WFA35	WFA35	NA	NA	PACBIO_SMRT|ILLUMINA	PacBio RS II|Illumina HiSeq 2500	Escherichia coli	Escherichia coli	562	NA	2016-09-06	China	Weifang	NA	chicken manure	chicken	IncX3	TRUE
WFA36	WFA36	WFA36	NA	NA	PACBIO_SMRT|ILLUMINA	PacBio RS II|Illumina HiSeq 2500	Escherichia coli	Escherichia coli	562	NA	2016-09-06	China	Weifang	NA	chicken manure	chicken	IncX3	FALSE
WFA41A	WFA41A	WFA41A	NA	NA	PACBIO_SMRT|ILLUMINA	PacBio RS II|Illumina HiSeq 2500	Escherichia coli	Escherichia coli	562	NA	2016-09-06	China	Weifang	NA	chicken manure	chicken	IncX3	TRUE
WFA56	WFA56	WFA56	NA	NA	PACBIO_SMRT|ILLUMINA	PacBio RS II|Illumina HiSeq 2500	Escherichia coli	Escherichia coli	562	NA	2016-09-06	China	Weifang	NA	chicken slaughterhouse splitting skin	environmental	Unknown	TRUE
WFA62A	WFA62A	WFA62A	NA	NA	PACBIO_SMRT|ILLUMINA	PacBio RS II|Illumina HiSeq 2500	Escherichia coli	Escherichia coli	562	NA	2016-09-06	China	Weifang	NA	chicken manure	chicken	Unknown	TRUE
WFA64A	WFA64A	WFA64A	NA	NA	PACBIO_SMRT|ILLUMINA	PacBio RS II|Illumina HiSeq 2500	Escherichia coli	Escherichia coli	562	NA	2016-09-06	China	Weifang	NA	sick pig liver	pig	IncX3	TRUE
WFA65A	WFA65A	WFA65A	NA	NA	PACBIO_SMRT|ILLUMINA	PacBio RS II|Illumina HiSeq 2500	Escherichia coli	Escherichia coli	562	NA	2016-09-06	China	Weifang	NA	chicken manure	chicken	Unknown	TRUE
WFA66A	WFA66A	WFA66A	NA	NA	PACBIO_SMRT|ILLUMINA	PacBio RS II|Illumina HiSeq 2500	Escherichia coli	Escherichia coli	562	NA	2016-09-06	China	Weifang	NA	chicken manure	chicken	IncFIB(AP001918)	FALSE
WFA76	WFA76	WFA76	NA	NA	PACBIO_SMRT|ILLUMINA	PacBio RS II|Illumina HiSeq 2500	Klebsiella pneumoniae	Klebsiella pneumoniae	573	NA	2016-09-06	China	Weifang	NA	chicken manure	chicken	IncX3	TRUE
WFA84	WFA84	WFA84	NA	NA	PACBIO_SMRT|ILLUMINA	PacBio RS II|Illumina HiSeq 2500	Klebsiella pneumoniae	Klebsiella pneumoniae	573	NA	2016-09-06	China	Weifang	NA	chicken manure	chicken	IncX3	TRUE
WFA85	WFA85	WFA85	NA	NA	PACBIO_SMRT|ILLUMINA	PacBio RS II|Illumina HiSeq 2500	Klebsiella pneumoniae	Klebsiella pneumoniae	573	NA	2016-09-06	China	Weifang	NA	chicken manure	chicken	IncX3	TRUE
WFA89A	WFA89A	WFA89A	NA	NA	PACBIO_SMRT|ILLUMINA	PacBio RS II|Illumina HiSeq 2500	Escherichia coli	Escherichia coli	562	NA	2016-09-06	China	Weifang	NA	chicken manure	chicken	NA	FALSE
WFA90	WFA90	WFA90	NA	NA	PACBIO_SMRT|ILLUMINA	PacBio RS II|Illumina HiSeq 2500	Escherichia coli	Escherichia coli	562	NA	2016-09-06	China	Weifang	NA	chicken manure	chicken	Unknown	TRUE
WFA98	WFA98	WFA98	NA	NA	PACBIO_SMRT|ILLUMINA	PacBio RS II|Illumina HiSeq 2500	Klebsiella pneumoniae	Klebsiella pneumoniae	573	NA	2016-09-06	China	Weifang	NA	chicken manure	chicken	IncX3	TRUE
WW04	WW04	WW04	NA	NA	PACBIO_SMRT|ILLUMINA	PacBio RS II|Illumina HiSeq 2500	Klebsiella pneumoniae	Klebsiella pneumoniae	573	NA	2016-12-16	China	Weifang	NA	chicken dung channel	environmental	IncX3	TRUE
WW09A	WW09A	WW09A	NA	NA	PACBIO_SMRT|ILLUMINA	PacBio RS II|Illumina HiSeq 2500	Escherichia coli	Escherichia coli	562	NA	2016-12-18	China	Weifang	NA	chicken dung channel	environmental	NA	FALSE
WW12A	WW12A	WW12A	NA	NA	PACBIO_SMRT|ILLUMINA	PacBio RS II|Illumina HiSeq 2500	Escherichia coli	Escherichia coli	562	NA	2016-12-19	China	Weifang	NA	chicken dung channel	environmental	NA	FALSE
